# The anti-inflammatory potential of helminth-derived peptides/polypeptides: A systematic review in cellular models of inflammation

**DOI:** 10.1101/2025.08.01.668098

**Authors:** Sienna Stucke, Aonghus Feeney, Richard Lalor, Sheila Donnelly, John Pius Dalton, Declan McKernan, Eilís Dowd

**Author notes:** **Corresponding author:** Professor Eilís Dowd.

## Abstract

Helminths are parasitic worms that secrete a plethora of immune regulatory molecules which allow them to dampen inflammatory responses by their host’s immune system to ensure their survival within the host. Their ability to have a compatible existence with their host has led to research into the potential therapeutic effects of helminth-derived molecules for suppression of overactive immune and inflammatory responses in a wide variety of diseases. This systematic review aims to synthesize the published data on helminth-derived peptides/polypeptides (HDPs) with a focus on determining the extent to which they modulate the inflammatory response in *in vitro* cellular models of inflammation. In accordance with PRISMA 2020 guidelines, a predefined systematic search of the PubMed, Web of Science and Medline databases identified relevant studies published up to August 2025, and 79 articles were included after screening. We found that most published studies used LPS or Concanavalin A stimulated macrophages, peripheral blood mononuclear cells or dendritic cells as the cellular model of inflammation. Twenty helminth species from which >60 isolated HDPs were derived were tested in these models, with the nematodes, *Haemonchus contortus* and *Acanthocheilonema viteae*, and the trematode, *Fasciola hepatica,* the most explored species. A common property of these molecules was to ability to significantly reduce the expression or production of pro-inflammatory cytokines such as IL-12, IL-1β, IL-6 and TNF, and significantly increase the expression or production of anti-inflammatory cytokines such as IL-10, TGFβ and IL-4. The effects on other cytokines, including IFNγ which is known to have both pro- and anti-inflammatory effects, were less consistent, with HDPs either decreasing or increasing the levels of this cytokine. This systematic review synthesizes the existing literature in this field and shows that the HDPs secreted by several helminth species have consistently demonstrated effects though modification of cytokine levels and, as such, have therapeutic potential in conditions in which overactive immune and inflammatory responses play a pathogenic role.

## Supplemental Excel File for "The anti-inflammatory potential of helminth-derived peptides/polypeptides: A systematic review in cellular models of inflammation"

### Sheet: Stucke, Feeney et al.
SS ref	Citation	Record	Ref.	Author	Year	Cell type(s)	Inflammagen(s)	Helminth(s)	Peptide(s)	Mechanism	[Peptide] (mg/ml)	Treatment time (hr.)	Cytokine measure	IL-12 (inf)	IL-12 (inf & pep)	Units	IL-12 (Change (%))	IL-1b (inf)	IL-1b (inf & pep)	Units	IL-1b (Change (%))	IL-6 (inf)	IL-6 (inf & pep)	Units	IL-6 (Change (%))	TNFα (inf & pep)	TNFα (inf)	Units	TNFα (Change (%))	IL-2 (inf)	IL-2 (inf & pep)	Units	IL-2 (Change (%))	IFNγ (inf)	IFNγ (inf & pep)	Units	IFNγ (Change (%))	IL-17 (inf)	IL-17 (inf & pep)	Units	IL-17 (Change (%))	IL-4 (inf)	IL-4 (inf & pep)	Units	IL-4 (Change (%))	TGFb (inf)	TGFb (inf & pep)	Units	TGFb (Change (%))	IL-10 (inf)	IL-10 (inf & pep)	Units	IL-10 (Change (%))
51	Schönemeyer A, Lucius R, Sonnenburg B, Brattig N, Sabat R, Schilling K, Bradley J and Hartmann S (2001) Modulation of human T cell responses and macrophage functions by onchocystatin, a secreted protein of the filarial nematode O. volvulus. J Immunol 167(6): 3207-3215.	1	12	Schönemeyer	2001	hPBMC	Anti-CD3	O. volvulus	rOv17	Thioredoxin peroxidase	0.5 mM	48	ELISA	2220	758	pg/ml	-65.8559																	15006.7	10603.9	pg/ml	-29.3387													1709.86	3651.84	mg/ml	113.575
90	Goodridge HS, Wilson EH, Harnett W, Campbell CC, Harnett MM and Liew FY (2001) Modulation of macrophage cytokine production by ES-62, a secreted product of the filarial nematode Acanthocheilonema viteae. J Immunol 167(2): 940-945.	2	13	Goodridge	2001	mMacrophage	LPS & IFN-γ	A. viteae	ES-62		1	18	ELISA	2.01362	0.0972763	ng/ml	-95.1691									11.1765	3	ng/ml	-73.158
90	Goodridge HS, Wilson EH, Harnett W, Campbell CC, Harnett MM and Liew FY (2001) Modulation of macrophage cytokine production by ES-62, a secreted product of the filarial nematode Acanthocheilonema viteae. J Immunol 167(2): 940-945.	3	13	Goodridge	2001	mMacrophage	LPS & IFN-γ	A. viteae	ES-62		2	18	ELISA	2.01362	0.0972763	ng/ml	-95.1691									11.1765	4.17647	ng/ml	-62.6317
90	Goodridge HS, Wilson EH, Harnett W, Campbell CC, Harnett MM and Liew FY (2001) Modulation of macrophage cytokine production by ES-62, a secreted product of the filarial nematode Acanthocheilonema viteae. J Immunol 167(2): 940-945.	4	13	Goodridge	2001	mMacrophage	LPS & IFN-γ	A. viteae	ES-62		5	18	ELISA	2.01362	0.136187	ng/ml	-93.2367									11.1765	5.52941	ng/ml	-50.5265
66	Spolski RJ, Thomas PG, See EJ, Mooney KA and Kuhn RE (2002) Larval T. crassiceps secretes a protein with characteristics of murine interferon-gamma. Parasitol Res 88(5): 431-438.	5	14	Spolski	2002	mT cell	ConA	T. crassiceps	p66		20	72	ELISA																					172.34	465.957	pg/ml	170.371													201.878	166.667	pg/ml	-17.4417
12	McInnes IB, Leung BP, Harnett M, Gracie JA, Liew FY and Harnett W (2003) A novel therapeutic approach targeting articular inflammation using the filarial nematode-derived phosphorylcholine-containing glycoprotein ES-62. J Immunol 171(4): 2127-2133.	6	15	McInnes	2003	hT cell	LPS	A. viteae	ES-62		2	18	ELISA									981	540	pg/ml	-44.9541	928	562	pg/ml	-39.4397
12	McInnes IB, Leung BP, Harnett M, Gracie JA, Liew FY and Harnett W (2003) A novel therapeutic approach targeting articular inflammation using the filarial nematode-derived phosphorylcholine-containing glycoprotein ES-62. J Immunol 171(4): 2127-2133.	7	15	McInnes	2003	hT cell	Type II collagen	A. viteae	ES-62		2	18	ELISA									490.435	211.304	pg/ml	-56.915	566.667	212.121	pg/ml	-62.5669					2844.83	1465.52	pg/ml	-48.4848
89	Goodridge HS, Marshall FA, Else KJ, Houston KM, Egan C, Al-Riyami L, Liew FY, Harnett W and Harnett MM (2005) Immunomodulation via novel use of TLR4 by the filarial nematode phosphorylcholine-containing secreted product, ES-62. J Immunol 174(1): 284-293.	8	16	Goodridge	2005	mMacrophage	LPS & IFN-γ	A. viteae	ES-62		2	18	ELISA	14.5588	5.88235	ng/ml	-59.5959
89	Goodridge HS, Marshall FA, Else KJ, Houston KM, Egan C, Al-Riyami L, Liew FY, Harnett W and Harnett MM (2005) Immunomodulation via novel use of TLR4 by the filarial nematode phosphorylcholine-containing secreted product, ES-62. J Immunol 174(1): 284-293.	9	16	Goodridge	2005	mMacrophage	LPS & IFN-γ	A. viteae	ES-62		2	18	ELISA	6014.6	1284.67	pg/ml	-78.6408
89	Goodridge HS, Marshall FA, Else KJ, Houston KM, Egan C, Al-Riyami L, Liew FY, Harnett W and Harnett MM (2005) Immunomodulation via novel use of TLR4 by the filarial nematode phosphorylcholine-containing secreted product, ES-62. J Immunol 174(1): 284-293.	10	16	Goodridge	2005	mDendritic cell	LPS	A. viteae	ES-62		2	18	ELISA	65.2941	44.7059	ng/ml	-31.5315
101	Riganò R, Buttari B, Profumo E, Ortona E, Delunardo F, Margutti P, Mattei V, Teggi A, Sorice M and Siracusano A (2007) E. granulosus antigen B impairs human dendritic cell differentiation and polarizes immature dendritic cell maturation towards a Th2 cell response. Infect Immun 75(4): 1667-1678.	11	17	Rigano	2007	hDendritic cell	LPS	E. granulosus	EgAgB		10	18	ELISA	209.195	28.1609	pg/ml	-86.5384					560.311	225.681	pg/ml	-59.7222	354.44	104.247	pg/ml	-70.5883																					315.385	13.4615	pg/ml	-95.7317
80	Donnelly S, Stack CM, O'Neill SM, Sayed AA, Williams DL and Dalton JP (2008) Helminth 2-Cys peroxiredoxin drives Th2 responses through a mechanism involving alternatively activated macrophages. FASEB J 22(11): 4022-4032.	12	18	Donnelly	2008	mSplenocyte	PMA & Anti-CD3	F. hepatica	rFhPrx	Thioredoxin peroxidase	20	72	ELISA																					7.96512	3.31395	ng/ml	-58.3942					341.606	251.095	pg/ml	-26.4957
44	Brännström K, Sellin ME, Holmfeldt P, Brattsand M and Gullberg M (2009) The S. mansoni protein Sm16/SmSLP/SmSPO-1 assembles into a nine-subunit oligomer with potential To inhibit Toll-like receptor signaling. Infect Immun 77(3): 1144-1154.	13	19	Brännström	2009	hMonocyte	LPS	S. mansoni	rSm16	Cathelicidin-like (HDM)	20	6	ELISA									3.877	0.1963	ng/ml	-94.9368
44	Brännström K, Sellin ME, Holmfeldt P, Brattsand M and Gullberg M (2009) The S. mansoni protein Sm16/SmSLP/SmSPO-1 assembles into a nine-subunit oligomer with potential To inhibit Toll-like receptor signaling. Infect Immun 77(3): 1144-1154.	14	19	Brännström	2009	hMonocyte	LPS	S. mansoni	rSm16	Cathelicidin-like (HDM)	20	8	ELISA									8.03226	0.09677	ng/ml	-98.7952																									2.27957	0.580645	ng/ml	-74.5283
44	Brännström K, Sellin ME, Holmfeldt P, Brattsand M and Gullberg M (2009) The S. mansoni protein Sm16/SmSLP/SmSPO-1 assembles into a nine-subunit oligomer with potential To inhibit Toll-like receptor signaling. Infect Immun 77(3): 1144-1154.	15	19	Brännström	2009	hMonocyte	Poly I:C	S. mansoni	rSm16	Cathelicidin-like (HDM)	20	6	ELISA									2.06135	0.09816	ng/ml	-95.2381
44	Brännström K, Sellin ME, Holmfeldt P, Brattsand M and Gullberg M (2009) The S. mansoni protein Sm16/SmSLP/SmSPO-1 assembles into a nine-subunit oligomer with potential To inhibit Toll-like receptor signaling. Infect Immun 77(3): 1144-1154.	16	19	Brännström	2009	hMonocyte	Poly I:C	S. mansoni	rSm16	Cathelicidin-like (HDM)	20	8	ELISA									10.8387	0.29	ng/ml	-97.3244																									2.02151	0.946237	ng/ml	-53.1916
11	Sun X, Li R, Sun X, Zhou Y, Wang Y, Liu X, Lu Q, Zhou C and Wu Z (2012b) Unique roles of <i>S. japonicum</i> protein Sj16 to induce IFN-γ and IL-10 producing CD4<SUP>+</SUP>CD25<SUP>+</SUP> regulatory T cell <i>in vitro</i> and <i>in vivo</i>. Parasite Immunology 34(8-9): 430-439.	17	20	Sun	2012	mSplenocyte	PMA	S. japonicum	rSj16	Cathelicidin-like (HDM)	0.5	72	ELISA																					17.2	21.4	pg/ml	24.4186					32.8	34.3	pg/ml	4.57317	242.7	272.5	pg/ml	12.2785	15.3	184.7	pg/ml	Excl
14	Chhabra S, Chang SC, Nguyen HM, Huq R, Tanner MR, Londono LM, Estrada R, Dhawan V, Chauhan S, Upadhyay SK, Gindin M, Hotez PJ, Valenzuela JG, Mohanty B, Swarbrick JD, Wulff H, Iadonato SP, Gutman GA, Beeton C, Pennington MW, Norton RS and Chandy KG (2014) Kv1.3 channel-blocking immunomodulatory peptides from parasitic worms: implications for autoimmune diseases. FASEB J 28(9): 3952-3964.	18	21	Chhabra	2014	hT cell	Thapsigargin	A. caninum	AcK1t	ShK-related	0.3 mM	48	ELISA																					2592.07	2424.24	pg/ml	-6.47487
14	Chhabra S, Chang SC, Nguyen HM, Huq R, Tanner MR, Londono LM, Estrada R, Dhawan V, Chauhan S, Upadhyay SK, Gindin M, Hotez PJ, Valenzuela JG, Mohanty B, Swarbrick JD, Wulff H, Iadonato SP, Gutman GA, Beeton C, Pennington MW, Norton RS and Chandy KG (2014) Kv1.3 channel-blocking immunomodulatory peptides from parasitic worms: implications for autoimmune diseases. FASEB J 28(9): 3952-3964.	19	21	Chhabra	2014	hT cell	Thapsigargin	A. caninum	AcK1t	ShK-related	15 mM	48	ELISA																					2592.07	475.524	pg/ml	-81.6547
14	Chhabra S, Chang SC, Nguyen HM, Huq R, Tanner MR, Londono LM, Estrada R, Dhawan V, Chauhan S, Upadhyay SK, Gindin M, Hotez PJ, Valenzuela JG, Mohanty B, Swarbrick JD, Wulff H, Iadonato SP, Gutman GA, Beeton C, Pennington MW, Norton RS and Chandy KG (2014) Kv1.3 channel-blocking immunomodulatory peptides from parasitic worms: implications for autoimmune diseases. FASEB J 28(9): 3952-3964.	20	21	Chhabra	2014	hT cell	Thapsigargin	A. caninum	AcK1t	ShK-related	3 mM	48	ELISA																					2592.07	1715.62	pg/ml	-33.8129
14	Chhabra S, Chang SC, Nguyen HM, Huq R, Tanner MR, Londono LM, Estrada R, Dhawan V, Chauhan S, Upadhyay SK, Gindin M, Hotez PJ, Valenzuela JG, Mohanty B, Swarbrick JD, Wulff H, Iadonato SP, Gutman GA, Beeton C, Pennington MW, Norton RS and Chandy KG (2014) Kv1.3 channel-blocking immunomodulatory peptides from parasitic worms: implications for autoimmune diseases. FASEB J 28(9): 3952-3964.	21	21	Chhabra	2014	hT cell	Thapsigargin	B. malayi	BmK2	ShK-related	0.01 mM	48	ELISA																					2592.07	2144.52	pg/ml	-17.2661
14	Chhabra S, Chang SC, Nguyen HM, Huq R, Tanner MR, Londono LM, Estrada R, Dhawan V, Chauhan S, Upadhyay SK, Gindin M, Hotez PJ, Valenzuela JG, Mohanty B, Swarbrick JD, Wulff H, Iadonato SP, Gutman GA, Beeton C, Pennington MW, Norton RS and Chandy KG (2014) Kv1.3 channel-blocking immunomodulatory peptides from parasitic worms: implications for autoimmune diseases. FASEB J 28(9): 3952-3964.	22	21	Chhabra	2014	hT cell	Thapsigargin	B. malayi	BmK2	ShK-related	0.1 mM	48	ELISA																					2592.07	1743.59	pg/ml	-32.7336
14	Chhabra S, Chang SC, Nguyen HM, Huq R, Tanner MR, Londono LM, Estrada R, Dhawan V, Chauhan S, Upadhyay SK, Gindin M, Hotez PJ, Valenzuela JG, Mohanty B, Swarbrick JD, Wulff H, Iadonato SP, Gutman GA, Beeton C, Pennington MW, Norton RS and Chandy KG (2014) Kv1.3 channel-blocking immunomodulatory peptides from parasitic worms: implications for autoimmune diseases. FASEB J 28(9): 3952-3964.	23	21	Chhabra	2014	hT cell	Thapsigargin	B. malayi	BmK2	ShK-related	1 mM	48	ELISA																					2592.07	550.117	pg/ml	-78.777
24	Wang W, Wang S, Zhang H, Yuan C, Yan R, Song X, Xu L and Li X (2014) Galectin Hco-gal-m from H. contortus modulates goat monocytes and T cell function in different patterns. Parasit Vectors 7: 342.	24	22	Wang	2014	gPBMC	ConA	H. contortus	Hco-gal-m	Galectin	10	72	ELISA									1234.94	662.65	pg/ml	-46.3415	3463.86	2394.58	pg/ml	-30.8696																					948.8	993.98	pg/ml	4.7618
24	Wang W, Wang S, Zhang H, Yuan C, Yan R, Song X, Xu L and Li X (2014) Galectin Hco-gal-m from H. contortus modulates goat monocytes and T cell function in different patterns. Parasit Vectors 7: 342.	25	22	Wang	2014	gPBMC	ConA	H. contortus	Hco-gal-m	Galectin	20	72	ELISA									1234.94	240.96	pg/ml	-80.4881	3463.86	1295.18	pg/ml	-62.6088																					948.8	436.7	pg/ml	-53.9734
24	Wang W, Wang S, Zhang H, Yuan C, Yan R, Song X, Xu L and Li X (2014) Galectin Hco-gal-m from H. contortus modulates goat monocytes and T cell function in different patterns. Parasit Vectors 7: 342.	26	22	Wang	2014	gPBMC	ConA	H. contortus	Hco-gal-m	Galectin	40	72	ELISA									1234.94	120.48	pg/ml	-90.2441	3463.86	1219.88	pg/ml	-64.7826																					948.8	75.3	pg/ml	-92.0637
24	Wang W, Wang S, Zhang H, Yuan C, Yan R, Song X, Xu L and Li X (2014) Galectin Hco-gal-m from H. contortus modulates goat monocytes and T cell function in different patterns. Parasit Vectors 7: 342.	27	22	Wang	2014	gPBMC	LPS	H. contortus	Hco-gal-m	Galectin	10	72	ELISA									4491.53	4336.16	pg/ml	-3.45918	1285.3	593.22	pg/ml	-53.8458																					1059.32	1271.2	pg/ml	20.0015
24	Wang W, Wang S, Zhang H, Yuan C, Yan R, Song X, Xu L and Li X (2014) Galectin Hco-gal-m from H. contortus modulates goat monocytes and T cell function in different patterns. Parasit Vectors 7: 342.	28	22	Wang	2014	gPBMC	LPS	H. contortus	Hco-gal-m	Galectin	20	72	ELISA									4491.53	4477.4	pg/ml	-0.314592	1285.3	522.6	pg/ml	-59.3402																					1059.32	2104.5	pg/ml	98.6652
24	Wang W, Wang S, Zhang H, Yuan C, Yan R, Song X, Xu L and Li X (2014) Galectin Hco-gal-m from H. contortus modulates goat monocytes and T cell function in different patterns. Parasit Vectors 7: 342.	29	22	Wang	2014	gPBMC	LPS	H. contortus	Hco-gal-m	Galectin	40	72	ELISA									4491.53	4124.3	pg/ml	-8.17606	1285.3	254.24	pg/ml	-80.2194																					1059.32	2330.5	pg/ml	120
45	Du L, Wei H, Li L, Shan H, Yu Y, Wang Y and Zhang G (2014) Regulation of recombinant T. spiralis 53-kDa protein (rTsP53) on alternatively activated macrophages via STAT6 but not IL-4Rα in vitro. Cell Immunol 288(1-2): 1-7.	30	23	Du	2014	mMacrophage	LPS	T. spiralis	rTsP53		10	12	qPCR	17.8797	5.37975	Rel	-69.9114
45	Du L, Wei H, Li L, Shan H, Yu Y, Wang Y and Zhang G (2014) Regulation of recombinant T. spiralis 53-kDa protein (rTsP53) on alternatively activated macrophages via STAT6 but not IL-4Rα in vitro. Cell Immunol 288(1-2): 1-7.	31	23	Du	2014	mMacrophage	LPS	T. spiralis	rTsP53		10	6	ELISA									1561	1110	pg/ml	-28.8917	2549	1595	pg/ml	-37.4264																	153	227	pg/ml	48.366	425	590	pg/ml	38.8235
45	Du L, Wei H, Li L, Shan H, Yu Y, Wang Y and Zhang G (2014) Regulation of recombinant T. spiralis 53-kDa protein (rTsP53) on alternatively activated macrophages via STAT6 but not IL-4Rα in vitro. Cell Immunol 288(1-2): 1-7.	32	23	Du	2014	mMacrophage	LPS	T. spiralis	rTsP53		10	12	ELISA									1191	925	pg/ml	-22.3342	1803	1370	pg/ml	-24.0155																	254	356	pg/ml	40.1575	590	772	pg/ml	30.8475
45	Du L, Wei H, Li L, Shan H, Yu Y, Wang Y and Zhang G (2014) Regulation of recombinant T. spiralis 53-kDa protein (rTsP53) on alternatively activated macrophages via STAT6 but not IL-4Rα in vitro. Cell Immunol 288(1-2): 1-7.	33	23	Du	2014	mMacrophage	LPS	T. spiralis	rTsP53		10	24	ELISA									983	786	pg/ml	-20.0407	1543	1214	pg/ml	-21.3221																	351	509	pg/ml	45.0142	820	1014	pg/ml	23.6585
50	Shen J, Xu L, Liu Z, Li N, Wang L, Lv Z, Fung M, Wu Z and Sun X (2014) Gene expression profile of LPS-stimulated dendritic cell induced by a recombinant Sj16 (rSj16) derived from S. japonicum. Parasitol Res 113(8): 3073-3083.	34	24	Shen	2014	mDendritic cell	LPS	S. japonicum	rSj16	Cathelicidin-like (HDM)	10	24	qPCR																																					0.72727	6.02597	Rel	Excl
83	Figueroa-Santiago O and Espino AM (2014) F. hepatica fatty acid binding protein induces the alternative activation of human macrophages. Infect Immun 82(12): 5005-5012.	35	25	Figueroa-Santiago	2014	hMacrophage	LPS	F. hepatica	Fh12	Fatty acid binding	5	24	qPCR	28.5714	1.85185	Rel	-93.5185	4.85714	2.60317	Rel	-46.4053					2.93617	0.680851	Rel	-76.8116																					2.06349	6.50794	Rel	215.385
39	Długosz E, Wasyl K, Klockiewicz M and Wiśniewski M (2015) T. canis mucins among other excretory-secretory antigens induce in vitro secretion of cytokines by mouse splenocytes. Parasitol Res 114(9): 3365-3371.	36	26	Dlugos	2015	mSplenocyte	ConA	T. canis	Tc-MUC		5	24	ELISA									30.663	56.3536	pg/ml	83.7837	60.7735	71.8232	pg/ml	18.1818					324.002	625.698	pg/ml	93.1155	20.3704	15.9259	pg/ml	-21.8184	40.2235	4.02235	pg/ml	-90	841.67	1116.67	pg/ml	32.6731	223.611	116.667	pg/ml	-47.8259
40	Ferguson BJ, Newland SA, Gibbs SE, Tourlomousis P, Fernandes dos Santos P, Patel MN, Hall SW, Walczak H, Schramm G, Haas H, Dunne DW, Cooke A and Zaccone P (2015) The S. mansoni T2 ribonuclease omega-1 modulates inflammasome-dependent IL-1β secretion in macrophages. Int J Parasitol 45(13): 809-813.	37	27	Ferguson	2015	mMacrophage	PAM3CSK4	S. mansoni	omega-1		0.25	48	ELISA					74	208.65	pg/ml	Excl
84	Wang Y, Wang Q, Lv S and Zhang S (2015) Different protein of E. granulosus stimulates dendritic induced immune response. Parasitology 142(7): 879-889.	38	28	Wang	2015	mDendritic cell	LPS	E. granulosus	EgFerritin		1	20	ELISA	96.4286	610.714	pg/ml	Excl					1224.49	1795.92	pg/ml	46.6668	903.974	2758.28	pg/ml	Excl																					145.509	571.257	pg/ml	292.592
106	Sanin DE and Mountford AP (2015) Sm16, a major component of S. mansoni cercarial excretory/secretory products, prevents macrophage classical activation and delays antigen processing. Parasit Vectors 8: 1.	39	29	Sanin	2015	mMacrophage	LPS	S. mansoni	Sm16	Cathelicidin-like (HDM)	10	24	ELISA	15.3061	0.255102	ng/ml	-98.3333																																	42.8571	15.9184	pg/ml	-62.857
106	Sanin DE and Mountford AP (2015) Sm16, a major component of S. mansoni cercarial excretory/secretory products, prevents macrophage classical activation and delays antigen processing. Parasit Vectors 8: 1.	40	29	Sanin	2015	mMacrophage	PAM3CSK4	S. mansoni	Sm16	Cathelicidin-like (HDM)	10	24	ELISA	16.0465	21.8605	ng/ml	36.2322																																	39.3846	52.9231	pg/ml	34.3751
106	Sanin DE and Mountford AP (2015) Sm16, a major component of S. mansoni cercarial excretory/secretory products, prevents macrophage classical activation and delays antigen processing. Parasit Vectors 8: 1.	41	29	Sanin	2015	mMacrophage	Poly I:C	S. mansoni	Sm16	Cathelicidin-like (HDM)	10	24	ELISA	9.18605	1.27907	ng/ml	-86.076																																	60.4651	23.2558	pg/ml	-61.5385
180	Ivelisse Martin, Kimberly Cabán-Hernández, Olgary Figueroa-Santiago, Ana M Espino, F. hepatica Fatty Acid Binding Protein Inhibits TLR4 Activation and Suppresses the Inflammatory Cytokines Induced by Lipopolysaccharide In Vitro and In Vivo, The Journal of Immunology, Volume 194, Issue 8, April 2015, Pages 3924–3936, https://doi.org/10.4049/jimmunol.1401182	42	30	Martin	2015	mMacrophage	LPS	F. hepatica	Fh12	Fatty acid binding	5	24	qPCR	55.0725	129.71	Rel	Excl	548.792	77.295	Rel	-85.9154	309.615	161.638	Rel	-47.7939	32.8846	15.96	Rel	-51.4666
182	Khatri V, Amdare N, Tarnekar A, Goswami K, Reddy MV. B. malayi cystatin therapeutically ameliorates dextran sulfate sodium-induced colitis in mice. J Dig Dis. 2015 Oct;16(10):585-94. doi: 10.1111/1751-2980.12290. PMID: 26358507.	43	31	Khatri	2015	mMacrophage	LPS	B. malayi	rBmCys	Cysteine protease	250	72	qPCR									6.543	0.879725	Rel	-86.5547	4.756	1.237	Rel	-73.9907																	0.797251	1.53952	Rel	93.1036
21	Behrendt P, Arnold P, Brueck M, Rickert U, Lucius R, Hartmann S and Klotz C (2016) A Helminth Protease Inhibitor Modulates the Lipopolysaccharide-Induced Proinflammatory Phenotype of Microglia in vitro. Neuroimmunomodulation 23(2): 109-121.	44	32	Behrendt	2016	rMicroglia	LPS	A. viteae	rAVv17	Cysteine protease	250 nM	2	qPCR																																					100	162	Rel	62
21	Behrendt P, Arnold P, Brueck M, Rickert U, Lucius R, Hartmann S and Klotz C (2016) A Helminth Protease Inhibitor Modulates the Lipopolysaccharide-Induced Proinflammatory Phenotype of Microglia in vitro. Neuroimmunomodulation 23(2): 109-121.	45	32	Behrendt	2016	rMicroglia	LPS	A. viteae	rAVv17	Cysteine protease	250 nM	6	qPCR					100.385	102.692	Rel	2.29815	100.385	130.385	Rel	29.8849	100.385	101.538	Rel	1.14858																					100	104	Rel	4
21	Behrendt P, Arnold P, Brueck M, Rickert U, Lucius R, Hartmann S and Klotz C (2016) A Helminth Protease Inhibitor Modulates the Lipopolysaccharide-Induced Proinflammatory Phenotype of Microglia in vitro. Neuroimmunomodulation 23(2): 109-121.	46	32	Behrendt	2016	rMicroglia	LPS	A. viteae	rAVv17	Cysteine protease	250 nM	24	qPCR					100.385	65.7692	Rel	-34.483	100.385	80.7692	Rel	-19.5406	100	61.6279	Rel	-38.3721																					100	136	Rel	36
21	Behrendt P, Arnold P, Brueck M, Rickert U, Lucius R, Hartmann S and Klotz C (2016) A Helminth Protease Inhibitor Modulates the Lipopolysaccharide-Induced Proinflammatory Phenotype of Microglia in vitro. Neuroimmunomodulation 23(2): 109-121.	47	32	Behrendt	2016	rMicroglia	LPS	A. viteae	rAVv17	Cysteine protease	500 nM	24	qPCR					100.385	70.3846	Rel	-29.8853	100.385	61.1538	Rel	-39.0807	100	83.7209	Rel	-16.2791
31	Gadahi JA, Li B, Ehsan M, Wang S, Zhang Z, Wang Y, Hasan MW, Yan R, Song X, Xu L and Li X (2016b) Recombinant H. contortus 24 kDa excretory/secretory protein (rHcES-24) modulate the immune functions of goat PBMCs in vitro. Oncotarget 7(51): 83926-83937.	48	33	Wang	2016	gPBMC	ConA	H. contortus	rHcES-24		5	24	ELISA																					296.7	283.5	pg/ml	-4.44894	31.3	42.3	pg/ml	35.1438	137.4	135.2	pg/ml	-1.60116					39.8	63	pg/ml	58.2915
31	Gadahi JA, Li B, Ehsan M, Wang S, Zhang Z, Wang Y, Hasan MW, Yan R, Song X, Xu L and Li X (2016b) Recombinant H. contortus 24 kDa excretory/secretory protein (rHcES-24) modulate the immune functions of goat PBMCs in vitro. Oncotarget 7(51): 83926-83937.	49	33	Wang	2016	gPBMC	ConA	H. contortus	rHcES-24		10	24	ELISA																					296.7	268.1	pg/ml	-9.63937	31.3	83.5	pg/ml	166.773	137.4	141.8	pg/ml	3.20233					39.8	68.8	pg/ml	72.8643
31	Gadahi JA, Li B, Ehsan M, Wang S, Zhang Z, Wang Y, Hasan MW, Yan R, Song X, Xu L and Li X (2016b) Recombinant H. contortus 24 kDa excretory/secretory protein (rHcES-24) modulate the immune functions of goat PBMCs in vitro. Oncotarget 7(51): 83926-83937.	50	33	Wang	2016	gPBMC	ConA	H. contortus	rHcES-24		20	24	ELISA																					296.7	235.17	pg/ml	-20.7381	31.3	75.3	pg/ml	140.575	137.4	152.7	pg/ml	11.1354					39.8	99.4	pg/ml	149.749
31	Gadahi JA, Li B, Ehsan M, Wang S, Zhang Z, Wang Y, Hasan MW, Yan R, Song X, Xu L and Li X (2016b) Recombinant H. contortus 24 kDa excretory/secretory protein (rHcES-24) modulate the immune functions of goat PBMCs in vitro. Oncotarget 7(51): 83926-83937.	51	33	Wang	2016	gPBMC	ConA	H. contortus	rHcES-24		40	24	ELISA																					296.7	184.62	pg/ml	-37.7755	31.3	82.4	pg/ml	163.259	137.4	160.4	pg/ml	16.7394					39.8	107.7	pg/ml	170.603
48	Cao X, Fu Z, Zhang M, Han Y, Han H, Han Q, Lu K, Hong Y and Lin J (2016) iTRAQ-based comparative proteomic analysis of excretory-secretory proteins of schistosomula and adult worms of S. japonicum. J Proteomics 138: 30-39.	52	34	Cao	2016	mMacrophage	LPS	S. japonicum	rSjHSP70		1	24	qPCR					31.849	4.502	Rel	-85.8645	11.254	3.714	Rel	-66.9984	25.0965	8.553	Rel	-65.9196
48	Cao X, Fu Z, Zhang M, Han Y, Han H, Han Q, Lu K, Hong Y and Lin J (2016) iTRAQ-based comparative proteomic analysis of excretory-secretory proteins of schistosomula and adult worms of S. japonicum. J Proteomics 138: 30-39.	53	34	Cao	2016	mMacrophage	LPS	S. japonicum	rSjHSP70		10	24	qPCR					31.849	1.801	Rel	-94.3452	11.254	1.463	Rel	-87.0002	25.0965	6.1897	Rel	-75.3364
48	Cao X, Fu Z, Zhang M, Han Y, Han H, Han Q, Lu K, Hong Y and Lin J (2016) iTRAQ-based comparative proteomic analysis of excretory-secretory proteins of schistosomula and adult worms of S. japonicum. J Proteomics 138: 30-39.	54	34	Cao	2016	mMacrophage	LPS	S. japonicum	rSjTPx	Thioredoxin peroxidase	1	24	qPCR					31.849	19.244	Rel	-39.5774	11.254	4.727	Rel	-57.9972	25.0965	11.929	Rel	-52.4675
48	Cao X, Fu Z, Zhang M, Han Y, Han H, Han Q, Lu K, Hong Y and Lin J (2016) iTRAQ-based comparative proteomic analysis of excretory-secretory proteins of schistosomula and adult worms of S. japonicum. J Proteomics 138: 30-39.	55	34	Cao	2016	mMacrophage	LPS	S. japonicum	rSjTPx	Thioredoxin peroxidase	10	24	qPCR					31.849	9.09	Rel	-71.4591	11.254	2.701	Rel	-75.9996	25.0965	8.6656	Rel	-65.4709
57	Javaid Ali Gadahi, Muhammad Ehsan, Shuai Wang, ZhenChao Zhang, Yujian Wang, RuoFeng Yan, XiaoKai Song, LiXin Xu, XiangRui Li, Recombinant protein of H. contortus 14-3-3 isoform 2 (rHcftt-2) decreased the production of IL-4 and suppressed the proliferation of goat PBMCs in vitro, Experimental Parasitology, Volume 171, 2016, Pages 57-66, ISSN 0014-4894, https://doi.org/10.1016/j.exppara.2016.10.014.	56	35	Gadahi	2016	gPBMC	ConA	H. contortus	rHcftt-2		5	24	ELISA																					204.255	351.064	pg/ml	71.8754	25.397	30.159	pg/ml	18.7502	137.234	130.851	pg/ml	-4.65118					48.387	66.129	pg/ml	36.6669
57	Javaid Ali Gadahi, Muhammad Ehsan, Shuai Wang, ZhenChao Zhang, Yujian Wang, RuoFeng Yan, XiaoKai Song, LiXin Xu, XiangRui Li, Recombinant protein of H. contortus 14-3-3 isoform 2 (rHcftt-2) decreased the production of IL-4 and suppressed the proliferation of goat PBMCs in vitro, Experimental Parasitology, Volume 171, 2016, Pages 57-66, ISSN 0014-4894, https://doi.org/10.1016/j.exppara.2016.10.014.	57	35	Gadahi	2016	gPBMC	ConA	H. contortus	rHcftt-2		10	24	ELISA																					204.255	424.468	pg/ml	107.813	25.397	44.9735	pg/ml	77.0819	137.234	121.277	pg/ml	-11.6276					48.387	62.903	pg/ml	29.9998
57	Javaid Ali Gadahi, Muhammad Ehsan, Shuai Wang, ZhenChao Zhang, Yujian Wang, RuoFeng Yan, XiaoKai Song, LiXin Xu, XiangRui Li, Recombinant protein of H. contortus 14-3-3 isoform 2 (rHcftt-2) decreased the production of IL-4 and suppressed the proliferation of goat PBMCs in vitro, Experimental Parasitology, Volume 171, 2016, Pages 57-66, ISSN 0014-4894, https://doi.org/10.1016/j.exppara.2016.10.014.	58	35	Gadahi	2016	gPBMC	ConA	H. contortus	rHcftt-2		20	24	ELISA																					204.255	453.191	pg/ml	121.875	25.397	60.3175	pg/ml	137.499	137.234	85.106	pg/ml	-37.9848					48.387	81.72	pg/ml	68.8883
57	Javaid Ali Gadahi, Muhammad Ehsan, Shuai Wang, ZhenChao Zhang, Yujian Wang, RuoFeng Yan, XiaoKai Song, LiXin Xu, XiangRui Li, Recombinant protein of H. contortus 14-3-3 isoform 2 (rHcftt-2) decreased the production of IL-4 and suppressed the proliferation of goat PBMCs in vitro, Experimental Parasitology, Volume 171, 2016, Pages 57-66, ISSN 0014-4894, https://doi.org/10.1016/j.exppara.2016.10.014.	59	35	Gadahi	2016	gPBMC	ConA	H. contortus	rHcftt-2		40	24	ELISA																					204.255	475.532	pg/ml	132.813	25.397	81.4815	pg/ml	220.831	137.234	81.915	pg/ml	-40.31					48.387	83.871	pg/ml	73.3337
88	Eason RJ, Bell KS, Marshall FA, Rodgers DT, Pineda MA, Steiger CN, Al-Riyami L, Harnett W and Harnett MM (2016) The helminth product, ES-62 modulates dendritic cell responses by inducing the selective autophagolysosomal degradation of TLR-transducers, as exemplified by PKCδ. Sci Rep 6: 37276.	60	36	Eason	2016	mDendritic cell	LPS	A. viteae	ES-62		2	18	ELISA	140.87	86.9565	pg/ml	-38.2718					5113.04	3600	pg/ml	-29.5918	3130.43	1600	pg/ml	-48.8888
96	Silva-Álvarez V, Folle AM, Ramos AL, Kitano ES, Iwai LK, Corraliza I, Córsico B and Ferreira AM (2016) E. granulosus Antigen B binds to monocytes and macrophages modulating cell response to inflammation. Parasit Vectors 9: 69.	61	37	Silva-Alvarez	2016	hMacrophage	LPS	E. granulosus	EgAgB		1	12	ELISA					39.2553	24.2553	Rel	-38.2114					10.1872	2.96791	Rel	-70.8663																					9.5534	9.28155	Rel	-2.84558
96	Silva-Álvarez V, Folle AM, Ramos AL, Kitano ES, Iwai LK, Corraliza I, Córsico B and Ferreira AM (2016) E. granulosus Antigen B binds to monocytes and macrophages modulating cell response to inflammation. Parasit Vectors 9: 69.	62	37	Silva-Alvarez	2016	hMacrophage	LPS	E. granulosus	EgAgB		10	12	ELISA					39.2553	11.8085	Rel	-69.9187					10.1872	1.92513	Rel	-81.1025																					9.5534	12.3883	Rel	29.6743
96	Silva-Álvarez V, Folle AM, Ramos AL, Kitano ES, Iwai LK, Corraliza I, Córsico B and Ferreira AM (2016) E. granulosus Antigen B binds to monocytes and macrophages modulating cell response to inflammation. Parasit Vectors 9: 69.	63	37	Silva-Alvarez	2016	hMacrophage	LPS	E. granulosus	EgAgB		20	12	ELISA					39.2553	3.51064	Rel	-91.0569																													9.5534	10.0971	Rel	5.69117
96	Silva-Álvarez V, Folle AM, Ramos AL, Kitano ES, Iwai LK, Corraliza I, Córsico B and Ferreira AM (2016) E. granulosus Antigen B binds to monocytes and macrophages modulating cell response to inflammation. Parasit Vectors 9: 69.	64	37	Silva-Alvarez	2016	hMacrophage	PMA	E. granulosus	EgAgB		1	12	ELISA					17.8723	17.0745	Rel	-4.46389					16.4439	17.6471	Rel	7.317																					9.53307	9.2607	Rel	-2.85711
96	Silva-Álvarez V, Folle AM, Ramos AL, Kitano ES, Iwai LK, Corraliza I, Córsico B and Ferreira AM (2016) E. granulosus Antigen B binds to monocytes and macrophages modulating cell response to inflammation. Parasit Vectors 9: 69.	65	37	Silva-Alvarez	2016	hMacrophage	PMA	E. granulosus	EgAgB		10	12	ELISA					17.8723	9.25532	Rel	-48.2142					16.4439	5.74866	Rel	-65.0408																					9.53307	12.3735	Rel	29.7955
96	Silva-Álvarez V, Folle AM, Ramos AL, Kitano ES, Iwai LK, Corraliza I, Córsico B and Ferreira AM (2016) E. granulosus Antigen B binds to monocytes and macrophages modulating cell response to inflammation. Parasit Vectors 9: 69.	66	37	Silva-Alvarez	2016	hMacrophage	PMA	E. granulosus	EgAgB		20	12	ELISA					17.8723	5.90426	Rel	-66.9642					16.4439	4.94652	Rel	-69.9188																					9.53307	10.0778	Rel	5.71411
167	Lund ME, Greer J, Dixit A, Alvarado R, McCauley-Winter P, To J, Tanaka A, Hutchinson AT, Robinson MW, Simpson AM, O'Brien BA, Dalton JP, Donnelly S. A parasite-derived 68-mer peptide ameliorates autoimmune disease in murine models of Type 1 diabetes and multiple sclerosis. Sci Rep. 2016 Nov 24;6:37789. doi: 10.1038/srep37789. PMID: 27883079; PMCID: PMC5121616.	67	38	Lund	2016	hMonocyte	LPS	F. hepatica	FhHDM-1	Cathelicidin-like (HDM)	25 mM	12	ELISA									96.67	10	Rel	-89.6555	96.4	9.71	Rel	-89.9274
168	Alvarado R, To J, Lund ME, Pinar A, Mansell A, Robinson MW, O'Brien BA, Dalton JP, Donnelly S. The immune modulatory peptide FhHDM-1 secreted by the helminth F. hepatica prevents NLRP3 inflammasome activation by inhibiting endolysosomal acidification in macrophages. FASEB J. 2017 Jan;31(1):85-95. doi: 10.1096/fj.201500093R. Epub 2016 Sep 28. PMID: 27682204.	68	39	Alvarado	2016	mMacrophage	LPS	F. hepatica	FhHDM-1	Cathelicidin-like (HDM)	25 mM	3	ELISA					197.674	273.256	pg/ml	38.2357
26	Ehsan M, Gao W, Gadahi JA, Lu M, Liu X, Wang Y, Yan R, Xu L, Song X and Li X (2017) Arginine kinase from H. contortus decreased the proliferation and increased the apoptosis of goat PBMCs in vitro. Parasit Vectors 10(1): 311.	69	40	Ehsan	2017	gPBMC	ConA	H. contortus	Hc-AK		5	24	ELISA																					3.0362	3.4367	pg/ml	13.1908	2.129	2.4473	pg/ml	14.9507	7.32	10.1	pg/ml	37.9781	64.7328	61.4758	pg/ml	-5.03145	6.38	7.4	pg/ml	15.9875
26	Ehsan M, Gao W, Gadahi JA, Lu M, Liu X, Wang Y, Yan R, Xu L, Song X and Li X (2017) Arginine kinase from H. contortus decreased the proliferation and increased the apoptosis of goat PBMCs in vitro. Parasit Vectors 10(1): 311.	70	40	Ehsan	2017	gPBMC	ConA	H. contortus	Hc-AK		10	24	ELISA																					3.0362	3.5788	pg/ml	17.871	2.129	2.7352	pg/ml	28.4735	7.32	10.14	pg/ml	38.5246	64.7328	52.7226	pg/ml	-18.5535	6.38	7.75	pg/ml	21.4734
26	Ehsan M, Gao W, Gadahi JA, Lu M, Liu X, Wang Y, Yan R, Xu L, Song X and Li X (2017) Arginine kinase from H. contortus decreased the proliferation and increased the apoptosis of goat PBMCs in vitro. Parasit Vectors 10(1): 311.	71	40	Ehsan	2017	gPBMC	ConA	H. contortus	Hc-AK		20	24	ELISA																					3.0362	3.9793	pg/ml	31.0619	2.129	2.8586	pg/ml	34.2696	7.32	11.87	pg/ml	62.1585	64.7328	51.7048	pg/ml	-20.1258	6.38	8.73	pg/ml	36.8339
26	Ehsan M, Gao W, Gadahi JA, Lu M, Liu X, Wang Y, Yan R, Xu L, Song X and Li X (2017) Arginine kinase from H. contortus decreased the proliferation and increased the apoptosis of goat PBMCs in vitro. Parasit Vectors 10(1): 311.	72	40	Ehsan	2017	gPBMC	ConA	H. contortus	Hc-AK		40	24	ELISA																					3.0362	4.1215	pg/ml	35.7453	2.129	3.0334	pg/ml	42.48	7.32	11.63	pg/ml	58.8798	64.7328	50.8906	pg/ml	-21.3836	6.38	9.32	pg/ml	46.0815
26	Ehsan M, Gao W, Gadahi JA, Lu M, Liu X, Wang Y, Yan R, Xu L, Song X and Li X (2017) Arginine kinase from H. contortus decreased the proliferation and increased the apoptosis of goat PBMCs in vitro. Parasit Vectors 10(1): 311.	73	40	Ehsan	2017	gPBMC	ConA	H. contortus	Hc-AK		80	24	ELISA																					3.0362	4.2119	pg/ml	38.7227	2.129	3.1363	pg/ml	47.3133	7.32	11.16	pg/ml	52.459	64.7328	46.4122	pg/ml	-28.3019	6.38	10.89	pg/ml	70.6897
47	Floudas A, Cluxton CD, Fahel J, Khan AR, Saunders SP, Amu S, Alcami A and Fallon PG (2017) Composition of the S. mansoni worm secretome: Identification of immune modulatory Cyclophilin A. PLoS Negl Trop Dis 11(10): e0006012.	74	41	Floudas	2017	mDendritic cell	LPS	S. mansoni	rSmCypA			24	ELISA	1604.65	1354.65	pg/ml	-15.5797									16580	13680	pg/ml	-17.491
55	Wang Y, Lu M, Wang S, Ehsan M, Yan R, Song X, Xu L and Li X (2017b) Characterization of a secreted macrophage migration inhibitory factor homologue of the parasitic nematode H. contortus acting at the parasite-host cell interface. Oncotarget 8(25): 40052-40064.	75	42	Wang	2017	gPBMC	LPS	H. contortus	rHCMIF-1		10	72	ELISA	348.387	329.032	pg/ml	-5.5556	155.039	122.481	pg/ml	-20.9999					169.231	155.385	pg/ml	-8.18172																	126	138	pg/ml	9.52381	401	467	pg/ml	16.4589
55	Wang Y, Lu M, Wang S, Ehsan M, Yan R, Song X, Xu L and Li X (2017b) Characterization of a secreted macrophage migration inhibitory factor homologue of the parasitic nematode H. contortus acting at the parasite-host cell interface. Oncotarget 8(25): 40052-40064.	76	42	Wang	2017	PBMC	LPS	H. contortus	rHCMIF-1		20	72	ELISA	348.387	306.452	pg/ml	-12.0369	155.039	105.426	pg/ml	-32.0003					169.231	129.231	pg/ml	-23.6363																	126	165	pg/ml	30.9524	401	498	pg/ml	24.1895
55	Wang Y, Lu M, Wang S, Ehsan M, Yan R, Song X, Xu L and Li X (2017b) Characterization of a secreted macrophage migration inhibitory factor homologue of the parasitic nematode H. contortus acting at the parasite-host cell interface. Oncotarget 8(25): 40052-40064.	77	42	Wang	2017	PBMC	LPS	H. contortus	rHCMIF-1		40	72	ELISA	348.387	274.194	pg/ml	-21.2961	155.039	83.7209	pg/ml	-46.0001					169.231	106.154	pg/ml	-37.2727																	126	187	pg/ml	48.4127	401	558	pg/ml	39.1521
55	Wang Y, Lu M, Wang S, Ehsan M, Yan R, Song X, Xu L and Li X (2017b) Characterization of a secreted macrophage migration inhibitory factor homologue of the parasitic nematode H. contortus acting at the parasite-host cell interface. Oncotarget 8(25): 40052-40064.	78	42	Wang	2017	PBMC	LPS	H. contortus	rHCMIF-1		80	72	ELISA	348.387	245.161	pg/ml	-29.6297	155.039	54.2636	pg/ml	-65					169.231	92.3077	pg/ml	-45.4546																	126	205	pg/ml	62.6984	401	653	pg/ml	62.8429
59	Wang Y, Wu L, Liu X, Wang S, Ehsan M, Yan R, Song X, Xu L and Li X (2017d) Characterization of a secreted cystatin of the parasitic nematode H. contortus and its immune-modulatory effect on goat monocytes. Parasit Vectors 10(1): 425.	79	43	Wang	2017	gPBMC	LPS	H. contortus	rHCcyst-3	Cysteine protease	10	72	ELISA	337.864	322.33	pg/ml	-4.59771	145.098	123.529	pg/ml	-14.8651					157.692	142.308	pg/ml	-9.75573																	133.495	165.049	pg/ml	23.6368	403	467	pg/ml	15.8809
59	Wang Y, Wu L, Liu X, Wang S, Ehsan M, Yan R, Song X, Xu L and Li X (2017d) Characterization of a secreted cystatin of the parasitic nematode H. contortus and its immune-modulatory effect on goat monocytes. Parasit Vectors 10(1): 425.	80	43	Wang	2017	gPBMC	LPS	H. contortus	rHCcyst-3	Cysteine protease	20	72	ELISA	337.864	299.029	pg/ml	-11.4943	145.098	96.0784	pg/ml	-33.7838					157.692	130.769	pg/ml	-17.0732																	133.495	201.456	pg/ml	50.909	403	495	pg/ml	22.8288
59	Wang Y, Wu L, Liu X, Wang S, Ehsan M, Yan R, Song X, Xu L and Li X (2017d) Characterization of a secreted cystatin of the parasitic nematode H. contortus and its immune-modulatory effect on goat monocytes. Parasit Vectors 10(1): 425.	81	43	Wang	2017	gPBMC	LPS	H. contortus	rHCcyst-3	Cysteine protease	40	72	ELISA	337.864	275.728	pg/ml	-18.3908	145.098	78.4314	pg/ml	-45.9459					157.692	103.846	pg/ml	-34.1463																	133.495	225.728	pg/ml	69.091	403	554	pg/ml	37.469
59	Wang Y, Wu L, Liu X, Wang S, Ehsan M, Yan R, Song X, Xu L and Li X (2017d) Characterization of a secreted cystatin of the parasitic nematode H. contortus and its immune-modulatory effect on goat monocytes. Parasit Vectors 10(1): 425.	82	43	Wang	2017	gPBMC	LPS	H. contortus	rHCcyst-3	Cysteine protease	80	72	ELISA	337.864	260.194	pg/ml	-22.9885	145.098	60.7843	pg/ml	-58.1081					157.692	84.6154	pg/ml	-46.3413																	133.495	245.146	pg/ml	83.6368	403	653	pg/ml	62.0347
60	Wang Y, Wen Y, Wang S, Ehsan M, Yan R, Song X, Xu L and Li X (2017c) Modulation of goat monocyte function by HCcyst-2, a secreted cystatin from Haemonchus contortus. Oncotarget 8(27): 44108-44120.	83	44	Wang	2017	gPBMC	LPS	H. contortus	rHCcyst-2	Cysteine protease	10	72	ELISA	335.57	324.832	pg/ml	-3.19993	135.57	112.752	pg/ml	-16.8312					153.333	142.667	pg/ml	-6.9561																	131.081	135.135	pg/ml	3.09274	390.9	460.6	pg/ml	17.8306
60	Wang Y, Wen Y, Wang S, Ehsan M, Yan R, Song X, Xu L and Li X (2017c) Modulation of goat monocyte function by HCcyst-2, a secreted cystatin from Haemonchus contortus. Oncotarget 8(27): 44108-44120.	84	44	Wang	2017	gPBMC	LPS	H. contortus	rHCcyst-2	Cysteine protease	20	72	ELISA	335.57	303.356	pg/ml	-9.59979	135.57	97.9866	pg/ml	-27.7225					153.333	130.667	pg/ml	-14.7822																	131.081	135.135	pg/ml	3.09274	390.9	481.8	pg/ml	23.254
60	Wang Y, Wen Y, Wang S, Ehsan M, Yan R, Song X, Xu L and Li X (2017c) Modulation of goat monocyte function by HCcyst-2, a secreted cystatin from Haemonchus contortus. Oncotarget 8(27): 44108-44120.	85	44	Wang	2017	gPBMC	LPS	H. contortus	rHCcyst-2	Cysteine protease	40	72	ELISA	335.57	281.879	pg/ml	-15.9999	135.57	80.5369	pg/ml	-40.5939					153.333	102.667	pg/ml	-33.0431																	131.081	131.081	pg/ml	0	390.9	542.4	pg/ml	38.7567
60	Wang Y, Wen Y, Wang S, Ehsan M, Yan R, Song X, Xu L and Li X (2017c) Modulation of goat monocyte function by HCcyst-2, a secreted cystatin from Haemonchus contortus. Oncotarget 8(27): 44108-44120.	86	44	Wang	2017	gPBMC	LPS	H. contortus	rHCcyst-2	Cysteine protease	80	72	ELISA	335.57	265.772	pg/ml	-20.7998	135.57	60.4027	pg/ml	-55.4454					153.333	94.6667	pg/ml	-38.2607																	131.081	133.784	pg/ml	2.06208	390.9	630.3	pg/ml	61.2433
91	Lumb FE, Doonan J, Bell KS, Pineda MA, Corbet M, Suckling CJ, Harnett MM and Harnett W (2017) Dendritic cell provide a therapeutic target for synthetic small molecule analogues of the parasitic worm product, ES-62. Sci Rep 7(1): 1704.	87	45	Lumb	2017	mDendritic cell	LPS	A. viteae	ES-62 11a		2	18	ELISA	182.018	0	pg/ml	-100					1339.13	278.261	pg/ml	-79.2208	860.87	286.957	pg/ml	-66.6666
91	Lumb FE, Doonan J, Bell KS, Pineda MA, Corbet M, Suckling CJ, Harnett MM and Harnett W (2017) Dendritic cell provide a therapeutic target for synthetic small molecule analogues of the parasitic worm product, ES-62. Sci Rep 7(1): 1704.	88	45	Lumb	2017	mDendritic cell	LPS	A. viteae	ES-62 11e		2	18	ELISA	182.018	0	pg/ml	-100					1339.13	678.261	pg/ml	-49.3506	860.87	339.13	pg/ml	-60.6061
91	Lumb FE, Doonan J, Bell KS, Pineda MA, Corbet M, Suckling CJ, Harnett MM and Harnett W (2017) Dendritic cell provide a therapeutic target for synthetic small molecule analogues of the parasitic worm product, ES-62. Sci Rep 7(1): 1704.	89	45	Lumb	2017	mDendritic cell	LPS	A. viteae	ES-62 11i		2	18	ELISA	182.018	0	pg/ml	-100					1339.13	382.609	pg/ml	-71.4285	860.87	482.609	pg/ml	-43.9394
91	Lumb FE, Doonan J, Bell KS, Pineda MA, Corbet M, Suckling CJ, Harnett MM and Harnett W (2017) Dendritic cell provide a therapeutic target for synthetic small molecule analogues of the parasitic worm product, ES-62. Sci Rep 7(1): 1704.	90	45	Lumb	2017	mDendritic cell	LPS	A. viteae	ES-62 12b		2	18	ELISA	182.018	0	pg/ml	-100					1339.13	313.043	pg/ml	-76.6234	860.87	273.913	pg/ml	-68.1818
184	Amdare NP, Khatri VK, Yadav RSP, Tarnekar A, Goswami K, Reddy MVR. Therapeutic potential of the immunomodulatory proteins W. bancrofti L2 and B. malayi abundant larval transcript 2 against streptozotocin-induced type 1 diabetes in mice. J Helminthol. 2017 Sep;91(5):539-548. doi: 10.1017/S0022149X1600064X. Epub 2016 Sep 26. PMID: 27667321.	91	46	Amdare	2017	mMacrophage	LPS	W. bancrofti	rWbL2		100	72	ELISA													146.136	57.6112	pg/ml	-60.577					203.044	90.6323	pg/ml	-55.3632													35.1288	67.4473	pg/ml	92
187	Wang X, Li L, Wang J, Dong L, Shu Y, Liang Y, Shi L, Xu C, Zhou Y, Wang Y, Chen D, Mao C. Inhibition of cytokine response to TLR stimulation and alleviation of collagen-induced arthritis in mice by S. japonicum peptide SJMHE1. J Cell Mol Med. 2017 Mar;21(3):475-486. doi: 10.1111/jcmm.12991. Epub 2016 Sep 28. PMID: 27677654; PMCID: PMC5323857.	92	47	Wang	2017	hPBMC	LPS	S. japonicum	SJMHE1	Cathelicidin-like (HDM)	1	24	ELISA					3326.24	2957.45	pg/ml	-11.0873	2971.4	1964.3	pg/ml	-33.8931	1461.95	874.336	pg/ml	-40.1939
187	Wang X, Li L, Wang J, Dong L, Shu Y, Liang Y, Shi L, Xu C, Zhou Y, Wang Y, Chen D, Mao C. Inhibition of cytokine response to TLR stimulation and alleviation of collagen-induced arthritis in mice by S. japonicum peptide SJMHE1. J Cell Mol Med. 2017 Mar;21(3):475-486. doi: 10.1111/jcmm.12991. Epub 2016 Sep 28. PMID: 27677654; PMCID: PMC5323857.	93	47	Wang	2017	mSplenocyte	LPS	S. japonicum	SJMHE1	Cathelicidin-like (HDM)	1	24	ELISA									64.516	50.179	pg/ml	-22.2224					19.16	14.95	pg/ml	-21.9729									64.276	27.586	pg/ml	-57.082
23	Knuhr K, Langhans K, Nyenhuis S, Viertmann K, Kildemoes AMO, Doenhoff MJ, Haas H and Schramm G (2018) Egg-Released IPSE/alpha-1 Dampens Inflammatory Cytokine Responses. Front Immunol 9: 2293.	94	48	Knihr	2018	hMonocyte	LPS	S. mansoni	IPSE/alpha-1		0.1	24	ELISA					100	87	Rel	-13	100	121.55	Rel	21.55
86	Ball DH, Al-Riyami L, Harnett W and Harnett MM (2018) IL-33/ST2 signalling and crosstalk with FcεRI and TLR4 is targeted by the parasitic worm product, ES-62. Sci Rep 8(1): 4497.	95	49	Ball	2018	mMast cell	LPS	A. viteae	ES-62		2	24	ELISA									500	433.594	pg/ml	-13.2812
86	Ball DH, Al-Riyami L, Harnett W and Harnett MM (2018) IL-33/ST2 signalling and crosstalk with FcεRI and TLR4 is targeted by the parasitic worm product, ES-62. Sci Rep 8(1): 4497.	96	48	Ball	2018	mMast cell	LPS	A. viteae	ES-62		2	24	ELISA									58.9844	53.125	pg/ml	-9.93381
92	Zheng Y, Guo X, Su M, Chen X, Jin X, Ding J, Wang Z, Bo X, Ayaz M, Kutyrev I, Jia W, Zhang X and Zhang J (2018) Identification of emu-TegP11, an EF-hand domain-containing tegumental protein of E. multilocularis. Vet Parasitol 255: 107-113.	97	50	Zheng	2018	mMacrophage	LPS	E. multilocularis	emu-TegP11		100	24	qPCR	1	0.56213	Rel	-43.787	1	0.621302	Rel	-37.8698	1	1.42012	Rel	42.012	1	0.754438	Rel	-24.5562													1	2.18935	Rel	118.935					1	1.21302	Rel	21.302
183	Togre N, Bhoj P, Amdare N, Goswami K, Tarnekar A, Shende M. Immunomodulatory potential of recombinant filarial protein, rWbL2, and its therapeutic implication in experimental ulcerative colitis in mouse. Immunopharmacol Immunotoxicol. 2018 Dec;40(6):483-490. doi: 10.1080/08923973.2018.1431925. Epub 2018 Feb 7. PMID: 29411665.	98	51	Togre	2018	mMacrophage	LPS	W. bancrofti	rWbL2		250	42	qPCR									16.4895	3.23857	Rel	-80.3598	6.37824	0.543881	Rel	-91.4729																	1.97775	6.30408	Rel	218.75
2	Wang H, Zhang CS, Fang BB, Li ZD, Li L, Bi XJ, Li WD, Zhang N, Lin RY and Wen H (2019a) Thioredoxin peroxidase secreted by E. granulosus (sensu stricto) promotes the alternative activation of macrophages via PI3K/AKT/mTOR pathway. Parasit Vectors 12(1): 542.	99	52	Wang	2019	mMacrophage	LPS	E. granulosus	rEgTPx	Thioredoxin peroxidase	10	24	qPCR													24.6875	10.3125	Rel	-58.2278																					8.21429	677.419	Rel	Excl
3	Aguayo V, Valdés Fernandez BN, Rodríguez-Valentín M, Ruiz-Jiménez C, Ramos-Benítez MJ, Méndez LB and Espino AM (2019) F. hepatica GST downregulates NF-κB pathway effectors and inflammatory cytokines while promoting survival in a mouse septic shock model. Sci Rep 9(1): 2275.	100	53	Aguayo	2019	mMacrophage	LPS	F. hepatica	nFhGST	Glutathione transferase	15	18	qPCR					75.8929	0.892857	Rel	-98.8235					2.94737	0.45614	Rel	-84.5238
3	Aguayo V, Valdés Fernandez BN, Rodríguez-Valentín M, Ruiz-Jiménez C, Ramos-Benítez MJ, Méndez LB and Espino AM (2019) F. hepatica GST downregulates NF-κB pathway effectors and inflammatory cytokines while promoting survival in a mouse septic shock model. Sci Rep 9(1): 2275.	101	53	Aguayo	2019	mMacrophage	LPS	F. hepatica	nFhGST	Glutathione transferase	25	18	qPCR					75.8929	1.78571	Rel	-97.6471					2.94737	0.350877	Rel	-88.0953
3	Aguayo V, Valdés Fernandez BN, Rodríguez-Valentín M, Ruiz-Jiménez C, Ramos-Benítez MJ, Méndez LB and Espino AM (2019) F. hepatica GST downregulates NF-κB pathway effectors and inflammatory cytokines while promoting survival in a mouse septic shock model. Sci Rep 9(1): 2275.	102	53	Aguayo	2019	mMacrophage	LPS	F. hepatica	nFhGST	Glutathione transferase	30	18	qPCR					75.8929	1.78571	Rel	-97.6471					2.94737	0.491228	Rel	-83.3333
61	Wang Q, Wu L, Hasan MW, Lu M, Wang W, Yan R, Xu L, Song X and Li X (2019b) Hepatocellular carcinoma-associated antigen 59 of H. contortus modulates the functions of PBMCs and the differentiation and maturation of monocyte-derived dendritic cell of goats in vitro. Parasit Vectors 12(1): 105.	103	54	Wang	2019	gPBMC	ConA	H. contortus	rHCA59		10	48	qPCR																	1	1.6	Rel	60	1	1.68571	Rel	68.571	1	1.42857	Rel	42.857	1	1.4	Rel	40	1	1.34286	Rel	34.286	1	1.97143	Rel	97.143
61	Wang Q, Wu L, Hasan MW, Lu M, Wang W, Yan R, Xu L, Song X and Li X (2019b) Hepatocellular carcinoma-associated antigen 59 of H. contortus modulates the functions of PBMCs and the differentiation and maturation of monocyte-derived dendritic cell of goats in vitro. Parasit Vectors 12(1): 105.	104	54	Wang	2019	gPBMC	ConA	H. contortus	rHCA59		20	48	qPCR																	1	1.54286	Rel	54.286	1	2.05714	Rel	105.714	1	2.45714	Rel	145.714	1	2.68571	Rel	168.571	1	1.37143	Rel	37.143	1	2.62857	Rel	162.857
61	Wang Q, Wu L, Hasan MW, Lu M, Wang W, Yan R, Xu L, Song X and Li X (2019b) Hepatocellular carcinoma-associated antigen 59 of H. contortus modulates the functions of PBMCs and the differentiation and maturation of monocyte-derived dendritic cell of goats in vitro. Parasit Vectors 12(1): 105.	105	54	Wang	2019	gPBMC	ConA	H. contortus	rHCA59		40	48	qPCR																	1	1.48571	Rel	48.571	1	2.45714	Rel	145.714	1	7.45714	Rel	Excl	1	2.34286	Rel	134.286	1	1.54286	Rel	54.286	1	6.91429	Rel	Excl
6	Vacca F, Chauché C, Jamwal A, Hinchy EC, Heieis G, Webster H, Ogunkanbi A, Sekne Z, Gregory WF, Wear M, Perona-Wright G, Higgins MK, Nys JA, Cohen ES and McSorley HJ (2020) A helminth-derived suppressor of ST2 blocks allergic responses. Elife 9.	106	55	Vacca	2020	hEK	Cytokine(s)	H. polygyrus bakeri	HpBARI	Cathelicidin-like (HDM)	0.1	120	ELISA									868.16	239.7	pg/ml	-72.3899
18	Ehsan M, Gadahi JA, Hasan MW, Haseeb M, Ali H, Yan R, Xu L, Song X, Zhu XQ and Li X (2020) Characterization of. Pathogens 9(3).	107	56	Ehsan	2020	gPBMC	ConA	H. contortus	rHcES-15		10	72	ELISA																					47	37.2	pg/ml	-20.8511	135.5	59	pg/ml	-56.4576	134.2	77.8	pg/ml	-42.0268	84.6	65.7	pg/ml	-22.3404	141	85.7	pg/ml	-39.2199
18	Ehsan M, Gadahi JA, Hasan MW, Haseeb M, Ali H, Yan R, Xu L, Song X, Zhu XQ and Li X (2020) Characterization of. Pathogens 9(3).	108	56	Ehsan	2020	gPBMC	ConA	H. contortus	rHcES-15		20	72	ELISA																					47	34.2	pg/ml	-27.234	135.5	69.7	pg/ml	-48.5609	134.2	92.5	pg/ml	-31.073	84.6	61.2	pg/ml	-27.6596	141	95.9	pg/ml	-31.9858
18	Ehsan M, Gadahi JA, Hasan MW, Haseeb M, Ali H, Yan R, Xu L, Song X, Zhu XQ and Li X (2020) Characterization of. Pathogens 9(3).	109	56	Ehsan	2020	gPBMC	ConA	H. contortus	rHcES-15		40	72	ELISA																					47	32	pg/ml	-31.9149	135.5	90.2	pg/ml	-33.4317	134.2	112.8	pg/ml	-15.9463	84.6	56.6	pg/ml	-33.0969	141	107.1	pg/ml	-24.0426
18	Ehsan M, Gadahi JA, Hasan MW, Haseeb M, Ali H, Yan R, Xu L, Song X, Zhu XQ and Li X (2020) Characterization of. Pathogens 9(3).	110	56	Ehsan	2020	gPBMC	ConA	H. contortus	rHcES-15		80	72	ELISA																					47	30	pg/ml	-36.1702	135.5	108.4	pg/ml	-20	134.2	121.8	pg/ml	-9.23994	84.6	51.2	pg/ml	-39.4799	141	126.3	pg/ml	-10.4255
32	Ilgová J, Kavanová L, Matiašková K, Salát J and Kašný M (2020) Effect of cysteine peptidase inhibitor of E. nipponicum (Monogenea) on cytokine expression of macrophages in vitro. Mol Biochem Parasitol 235: 111248.	111	57	Ilgova	2020	pMacrophage	LPS	E. nipponicum	rEnStef	Cysteine protease	10	6	qPCR													3.44	2.61	Rel	-24.1279																					0.0344	0.0253	Rel	-26.4535
32	Ilgová J, Kavanová L, Matiašková K, Salát J and Kašný M (2020) Effect of cysteine peptidase inhibitor of E. nipponicum (Monogenea) on cytokine expression of macrophages in vitro. Mol Biochem Parasitol 235: 111248.	112	57	Ilgova	2020	pMacrophage	LPS	E. nipponicum	rEnStef	Cysteine protease	20	6	qPCR													3.44	2.3	Rel	-33.1395																					0.0344	0.0166	Rel	-51.7442
38	Kobpornchai P, Flynn RJ, Reamtong O, Rittisoonthorn N, Kosoltanapiwat N, Boonnak K, Boonyuen U, Ampawong S, Jiratanh M, Tattiyapong M and Adisakwattana P (2020) A novel cystatin derived from T. spiralis suppresses macrophage-mediated inflammatory responses. PLoS Negl Trop Dis 14(4): e0008192.	113	58	Kobpornchai	2020	mMacrophage	LPS	T. spiralis	TsCstN	Cysteine protease	10	12	qPCR					2149	750	Rel	-65.1					604	148	Rel	-75.4967					26309	1611	Rel	-93.8766
38	Kobpornchai P, Flynn RJ, Reamtong O, Rittisoonthorn N, Kosoltanapiwat N, Boonnak K, Boonyuen U, Ampawong S, Jiratanh M, Tattiyapong M and Adisakwattana P (2020) A novel cystatin derived from T. spiralis suppresses macrophage-mediated inflammatory responses. PLoS Negl Trop Dis 14(4): e0008192.	114	58	Kobpornchai	2020	mMacrophage	LPS	T. spiralis	TsCstN	Cysteine protease	10	24	qPCR					47.65	9.4	Rel	-80.2728					42	0.67	Rel	-98.4048					33	7	Rel	-78.7879
38	Kobpornchai P, Flynn RJ, Reamtong O, Rittisoonthorn N, Kosoltanapiwat N, Boonnak K, Boonyuen U, Ampawong S, Jiratanh M, Tattiyapong M and Adisakwattana P (2020) A novel cystatin derived from T. spiralis suppresses macrophage-mediated inflammatory responses. PLoS Negl Trop Dis 14(4): e0008192.	115	58	Kobpornchai	2020	mMacrophage	LPS	T. spiralis	TsCstN	Cysteine protease	10	12	qPCR													2077	1021	Rel	-50.8426					867	182	Rel	-79.0081
38	Kobpornchai P, Flynn RJ, Reamtong O, Rittisoonthorn N, Kosoltanapiwat N, Boonnak K, Boonyuen U, Ampawong S, Jiratanh M, Tattiyapong M and Adisakwattana P (2020) A novel cystatin derived from T. spiralis suppresses macrophage-mediated inflammatory responses. PLoS Negl Trop Dis 14(4): e0008192.	116	58	Kobpornchai	2020	mMacrophage	LPS	T. spiralis	TsCstN	Cysteine protease	10	24	qPCR													11197	1796	Rel	-83.96					1014	211	Rel	-79.1913
43	Shiels J, Cwiklinski K, Alvarado R, Thivierge K, Cotton S, Gonzales Santana B, To J, Donnelly S, Taggart CC, Weldon S and Dalton JP (2020a) S. mansoni immunomodulatory molecule Sm16/SPO-1/SmSLP is a member of the trematode-specific helminth defence molecules (HDMs). PLoS Negl Trop Dis 14(7): e0008470.	117	59	Shiels	2020	hMacrophage	LPS	S. mansoni	rSm16	Cathelicidin-like (HDM)	5	16	ELISA									733	720.3	pg/ml	-1.73261	53.5	46	pg/ml	-14.0187
43	Shiels J, Cwiklinski K, Alvarado R, Thivierge K, Cotton S, Gonzales Santana B, To J, Donnelly S, Taggart CC, Weldon S and Dalton JP (2020a) S. mansoni immunomodulatory molecule Sm16/SPO-1/SmSLP is a member of the trematode-specific helminth defence molecules (HDMs). PLoS Negl Trop Dis 14(7): e0008470.	118	59	Shiels	2020	hMacrophage	LPS	S. mansoni	rSm16	Cathelicidin-like (HDM)	10	16	ELISA									733	678	pg/ml	-7.50341	53.5	34.9	pg/ml	-34.7664
43	Shiels J, Cwiklinski K, Alvarado R, Thivierge K, Cotton S, Gonzales Santana B, To J, Donnelly S, Taggart CC, Weldon S and Dalton JP (2020a) S. mansoni immunomodulatory molecule Sm16/SPO-1/SmSLP is a member of the trematode-specific helminth defence molecules (HDMs). PLoS Negl Trop Dis 14(7): e0008470.	119	59	Shiels	2020	hMacrophage	LPS	S. mansoni	Sm16(34-117)	Cathelicidin-like (HDM)	20	16	ELISA									1881	968	pg/ml	-48.538	77.8	11.3	pg/ml	-85.4756
43	Shiels J, Cwiklinski K, Alvarado R, Thivierge K, Cotton S, Gonzales Santana B, To J, Donnelly S, Taggart CC, Weldon S and Dalton JP (2020a) S. mansoni immunomodulatory molecule Sm16/SPO-1/SmSLP is a member of the trematode-specific helminth defence molecules (HDMs). PLoS Negl Trop Dis 14(7): e0008470.	120	59	Shiels	2020	hMacrophage	LPS	S. mansoni	rSm16	Cathelicidin-like (HDM)	25	16	ELISA									733	610	pg/ml	-16.7804	53.5	26.4	pg/ml	-50.6542
43	Shiels J, Cwiklinski K, Alvarado R, Thivierge K, Cotton S, Gonzales Santana B, To J, Donnelly S, Taggart CC, Weldon S and Dalton JP (2020a) S. mansoni immunomodulatory molecule Sm16/SPO-1/SmSLP is a member of the trematode-specific helminth defence molecules (HDMs). PLoS Negl Trop Dis 14(7): e0008470.	121	59	Shiels	2020	hMacrophage	LPS	S. mansoni	rSm16	Cathelicidin-like (HDM)	50	16	ELISA									733	500	pg/ml	-31.7872	53.5	16.6	pg/ml	-68.972
53	Wang Y, Ehsan M, Huang J, Aimulajiang K, Yan R, Song X, Xu L and Li X (2020c) Characterization of a rhodanese homologue from H. contortus and its immune-modulatory effects on goat immune cell in vitro. Parasit Vectors 13(1): 454.	122	60	Wang	2020	gPBMC	ConA	H. contortus	rHCRD		10	72	ELISA													316.596	323.404	pg/ml	2.15037	462.128	454.468	pg/ml	-1.65755	446.809	340.426	pg/ml	-23.8095	81.277	79.575	pg/ml	-2.09407	136.17	137.021	pg/ml	0.624954	86.809	100.426	pg/ml	15.6862	59.575	104.255	pg/ml	74.9979
53	Wang Y, Ehsan M, Huang J, Aimulajiang K, Yan R, Song X, Xu L and Li X (2020c) Characterization of a rhodanese homologue from H. contortus and its immune-modulatory effects on goat immune cell in vitro. Parasit Vectors 13(1): 454.	123	60	Wang	2020	gPBMC	ConA	H. contortus	rHCRD		20	72	ELISA													316.596	153.191	pg/ml	-51.6131	462.128	441.702	pg/ml	-4.41999	446.809	251.064	pg/ml	-43.8095	81.277	82.553	pg/ml	1.56994	136.17	131.064	pg/ml	-3.74972	86.809	102.979	pg/ml	18.6271	59.575	140.426	pg/ml	135.713
53	Wang Y, Ehsan M, Huang J, Aimulajiang K, Yan R, Song X, Xu L and Li X (2020c) Characterization of a rhodanese homologue from H. contortus and its immune-modulatory effects on goat immune cell in vitro. Parasit Vectors 13(1): 454.	124	60	Wang	2020	gPBMC	ConA	H. contortus	rHCRD		40	72	ELISA													316.596	185.532	pg/ml	-41.3979	462.128	462.128	pg/ml	0	446.809	251.064	pg/ml	-43.8095	81.277	82.128	pg/ml	1.04704	136.17	135.319	pg/ml	-0.624954	86.809	150.638	pg/ml	73.5281	59.575	214.894	pg/ml	260.712
54	Wang Y, Wang W, Ehsan M, Zhang Y, Yan R, Song X, Xu L, Zhang X and Li X (2020e) Characterization of a phosphotyrosyl phosphatase activator homologue of the parasitic nematode H. contortus and its immunomodulatory effect on goat peripheral blood mononuclear cell in vitro. Int J Parasitol 50(14): 1157-1166.	125	61	Wang	2020	gPBMC	ConA	H. contortus	rHCPTPA	Cathelicidin-like (HDM)	10	72	ELISA													313.978	311.828	pg/ml	-0.684761	462.162	267.568	pg/ml	-42.1051	446.237	462	pg/ml	3.53243	80.6452	78.4946	pg/ml	-2.66674	136.486	166.216	pg/ml	21.7825	86.452	90.9677	pg/ml	5.22336	60.215	74.1935	pg/ml	23.2143
54	Wang Y, Wang W, Ehsan M, Zhang Y, Yan R, Song X, Xu L, Zhang X and Li X (2020e) Characterization of a phosphotyrosyl phosphatase activator homologue of the parasitic nematode H. contortus and its immunomodulatory effect on goat peripheral blood mononuclear cell in vitro. Int J Parasitol 50(14): 1157-1166.	126	61	Wang	2020	gPBMC	ConA	H. contortus	rHCPTPA	Cathelicidin-like (HDM)	20	72	ELISA													313.978	311.828	pg/ml	-0.684761	462.162	275.676	pg/ml	-40.3508	446.237	330.645	pg/ml	-25.9037	80.6452	81.7204	pg/ml	1.33325	136.486	210.811	pg/ml	54.4561	86.452	98.7097	pg/ml	14.1786	60.215	146.237	pg/ml	142.858
54	Wang Y, Wang W, Ehsan M, Zhang Y, Yan R, Song X, Xu L, Zhang X and Li X (2020e) Characterization of a phosphotyrosyl phosphatase activator homologue of the parasitic nematode H. contortus and its immunomodulatory effect on goat peripheral blood mononuclear cell in vitro. Int J Parasitol 50(14): 1157-1166.	127	61	Wang	2020	gPBMC	ConA	H. contortus	rHCPTPA	Cathelicidin-like (HDM)	40	72	ELISA													313.978	311.828	pg/ml	-0.684761	462.162	248.649	pg/ml	-46.1987	446.237	215.054	pg/ml	-51.8072	80.6452	78.4946	pg/ml	-2.66674	136.486	178.378	pg/ml	30.6933	86.452	96.129	pg/ml	11.1935	60.215	155.914	pg/ml	158.929
58	Wang Y, Ehsan M, Wang S, Tian X, Yan R, Song X, Xu L and Li X (2020d) Modulatory functions of recombinant electron transfer flavoprotein α subunit protein from H. contortus on goat immune cell in vitro. Vet Parasitol 288: 109300.	128	62	Wang	2020	gPBMC	ConA	H. contortus	rHCETFα		10	72	ELISA													313.514	224.865	pg/ml	-28.2759	459.677	344.086	pg/ml	-25.1461	445.95	448.65	pg/ml	0.605449	81.081	78.9189	pg/ml	-2.66659	136.559	115.054	pg/ml	-15.7478	87	171	pg/ml	96.5517	59.686	57.9459	pg/ml	-2.91542
58	Wang Y, Ehsan M, Wang S, Tian X, Yan R, Song X, Xu L and Li X (2020d) Modulatory functions of recombinant electron transfer flavoprotein α subunit protein from H. contortus on goat immune cell in vitro. Vet Parasitol 288: 109300.	129	62	Wang	2020	gPBMC	ConA	H. contortus	rHCETFα		20	72	ELISA													313.514	140.541	pg/ml	-55.1723	459.677	276.882	pg/ml	-39.766	445.95	434.135	pg/ml	-2.6494	81.081	48.6486	pg/ml	-40	136.559	107.527	pg/ml	-21.2597	87	173	pg/ml	98.8506	59.686	60.5405	pg/ml	1.43166
58	Wang Y, Ehsan M, Wang S, Tian X, Yan R, Song X, Xu L and Li X (2020d) Modulatory functions of recombinant electron transfer flavoprotein α subunit protein from H. contortus on goat immune cell in vitro. Vet Parasitol 288: 109300.	130	62	Wang	2020	gPBMC	ConA	H. contortus	rHCETFα		40	72	ELISA													313.514	110.27	pg/ml	-64.8277	459.677	271.505	pg/ml	-40.9357	445.95	448.65	pg/ml	0.605449	81.081	30.8108	pg/ml	-62	136.559	51.6129	pg/ml	-62.2047	87	181	pg/ml	108.046	59.686	60.5405	pg/ml	1.43166
75	Naqvi MA, Memon MA, Jamil T, Naqvi SZ, Aimulajiang K, Gadahi JA, Xu L, Song X, Li X and Yan R (2020) Galectin Domain Containing Protein from. Biomolecules 10(1).	131	63	Naqvi	2020	gPBMC	PMA	H. contortus	rHc-GDC	Galectin	10	48	qPCR																					1.15108	1.27698	Rel	10.9376					1.15108	1.20504	Rel	4.68777					1.15108	1.20504	Rel	4.68777
75	Naqvi MA, Memon MA, Jamil T, Naqvi SZ, Aimulajiang K, Gadahi JA, Xu L, Song X, Li X and Yan R (2020) Galectin Domain Containing Protein from. Biomolecules 10(1).	132	63	Naqvi	2020	gPBMC	PMA	H. contortus	rHc-GDC	Galectin	20	48	qPCR																					1.15108	1.40288	Rel	21.8751					1.15108	2.10432	Rel	82.8127					1.15108	1.27698	Rel	10.9376
75	Naqvi MA, Memon MA, Jamil T, Naqvi SZ, Aimulajiang K, Gadahi JA, Xu L, Song X, Li X and Yan R (2020) Galectin Domain Containing Protein from. Biomolecules 10(1).	133	63	Naqvi	2020	gPBMC	PMA	H. contortus	rHc-GDC	Galectin	40	48	qPCR																					1.15108	1.27698	Rel	10.9376					1.15108	3.21942	Rel	179.687					1.15108	1.27698	Rel	10.9376
75	Naqvi MA, Memon MA, Jamil T, Naqvi SZ, Aimulajiang K, Gadahi JA, Xu L, Song X, Li X and Yan R (2020) Galectin Domain Containing Protein from. Biomolecules 10(1).	134	63	Naqvi	2020	gPBMC	PMA	H. contortus	rHc-GDC	Galectin	80	48	qPCR																					1.15108	1.25899	Rel	9.37467					1.15108	2.98561	Rel	159.375					1.15108	1.31295	Rel	14.0624
76	Lu M, Tian X, Zhang Y, Aimulajiang K, Wang W, Ehsan M, Li C, Yan R, Xu L, Song X and Li X (2020b) Unveiling the immunomodulatory properties of H. contortus adhesion regulating molecule 1 interacting with goat T cell. Parasit Vectors 13(1): 424.	135	64	Lu	2020	gPBMC	ConA	H. contortus	rHcADRM1		5	24	ELISA																	230.263	263.158	pg/ml	14.2858	297.712	278.105	pg/ml	-6.5859	19.3684	20.7895	pg/ml	7.33721	18	16.4145	pg/ml	-8.80833	19	19.9211	pg/ml	4.84789	23.6842	22.3684	pg/ml	-5.5556
76	Lu M, Tian X, Zhang Y, Aimulajiang K, Wang W, Ehsan M, Li C, Yan R, Xu L, Song X and Li X (2020b) Unveiling the immunomodulatory properties of H. contortus adhesion regulating molecule 1 interacting with goat T cell. Parasit Vectors 13(1): 424.	136	64	Lu	2020	gPBMC	ConA	H. contortus	rHcADRM1		10	24	ELISA																	230.263	259.211	pg/ml	12.5717	297.712	251.961	pg/ml	-15.3675	19.3684	21.9737	pg/ml	13.4513	18	14.8355	pg/ml	-17.5806	19	18.4737	pg/ml	-2.77	23.6842	20.1316	pg/ml	-14.9999
76	Lu M, Tian X, Zhang Y, Aimulajiang K, Wang W, Ehsan M, Li C, Yan R, Xu L, Song X and Li X (2020b) Unveiling the immunomodulatory properties of H. contortus adhesion regulating molecule 1 interacting with goat T cell. Parasit Vectors 13(1): 424.	137	64	Lu	2020	gPBMC	ConA	H. contortus	rHcADRM1		20	24	ELISA																	230.263	250	pg/ml	8.5715	297.712	251.961	pg/ml	-15.3675	19.3684	19.2895	pg/ml	-0.407365	18	13.8487	pg/ml	-23.0628	19	19.1974	pg/ml	1.03895	23.6842	19.2105	pg/ml	-18.889
76	Lu M, Tian X, Zhang Y, Aimulajiang K, Wang W, Ehsan M, Li C, Yan R, Xu L, Song X and Li X (2020b) Unveiling the immunomodulatory properties of H. contortus adhesion regulating molecule 1 interacting with goat T cell. Parasit Vectors 13(1): 424.	138	64	Lu	2020	gPBMC	ConA	H. contortus	rHcADRM1		40	24	ELISA																	230.263	261.842	pg/ml	13.7143	297.712	241.503	pg/ml	-18.8803	19.3684	19.6053	pg/ml	1.22313	18	13.8487	pg/ml	-23.0628	19	17.1579	pg/ml	-9.69526	23.6842	18.2895	pg/ml	-22.7776
77	Lu M, Tian X, Tian AL, Li C, Yan R, Xu L, Song X and Li X (2020a) A Novel α/β Hydrolase Domain Protein Derived From. Front Immunol 11: 1388.	139	65	Lu	2020	gPBMC	ConA	H. contortus	rHcABHD		10	24	ELISA																	315.584	329.87	pg/ml	4.52685	228.889	222.614	pg/ml	-2.7415	17.2208	16.5974	pg/ml	-3.62004	58.2353	52.4837	pg/ml	-9.87648	22.0261	19.6732	pg/ml	-10.6823	19.3506	18.0519	pg/ml	-6.71142
77	Lu M, Tian X, Tian AL, Li C, Yan R, Xu L, Song X and Li X (2020a) A Novel α/β Hydrolase Domain Protein Derived From. Front Immunol 11: 1388.	140	65	Lu	2020	gPBMC	ConA	H. contortus	rHcABHD		20	24	ELISA																	315.584	274.026	pg/ml	-13.1686	228.889	201.699	pg/ml	-11.8791	17.2208	18	pg/ml	4.52476	58.2353	42.8105	pg/ml	-26.487	22.0261	18.6275	pg/ml	-15.4299	19.3506	21.9481	pg/ml	13.4234
77	Lu M, Tian X, Tian AL, Li C, Yan R, Xu L, Song X and Li X (2020a) A Novel α/β Hydrolase Domain Protein Derived From. Front Immunol 11: 1388.	141	65	Lu	2020	gPBMC	ConA	H. contortus	rHcABHD		40	24	ELISA																	315.584	267.532	pg/ml	-15.2264	228.889	195.425	pg/ml	-14.6202	17.2208	19.6364	pg/ml	14.0272	58.2353	45.9477	pg/ml	-21.0999	22.0261	16.1438	pg/ml	-26.706	19.3506	22.0779	pg/ml	14.0941
77	Lu M, Tian X, Tian AL, Li C, Yan R, Xu L, Song X and Li X (2020a) A Novel α/β Hydrolase Domain Protein Derived From. Front Immunol 11: 1388.	142	65	Lu	2020	gPBMC	ConA	H. contortus	rHcABHD		80	24	ELISA																	315.584	310.39	pg/ml	-1.64584	228.889	206.928	pg/ml	-9.59461	17.2208	15.2727	pg/ml	-11.3125	58.2353	48.3007	pg/ml	-17.0594	22.0261	15.8824	pg/ml	-27.8928	19.3506	24.8052	pg/ml	28.1883
78	Montero L, Cervantes-Torres J, Sciutto E and Fragoso G (2020) Helminth-derived peptide GK-1 induces Myd88-dependent pro-inflammatory signaling events in bone marrow-derived antigen-presenting cell. Mol Immunol 128: 22-32.	143	66	Montero	2020	mDendritic cell	LPS	T. crassiceps	GK-1		10	24	ELISA	17.7966	0	pg/ml	-100					1746.03	1735.45	pg/ml	-0.605946	177.966	100.847	pg/ml	-43.3336
78	Montero L, Cervantes-Torres J, Sciutto E and Fragoso G (2020) Helminth-derived peptide GK-1 induces Myd88-dependent pro-inflammatory signaling events in bone marrow-derived antigen-presenting cell. Mol Immunol 128: 22-32.	144	66	Montero	2020	mDendritic cell	LPS	T. crassiceps	GK-1		100	24	ELISA	17.7966	5.9322	pg/ml	-66.6667					1746.03	1502.65	pg/ml	-13.9391	177.966	100.847	pg/ml	-43.3336
4	Buitrago G, Pickering D, Ruscher R, Cobos Caceres C, Jones L, Cooper M, Van Waardenberg A, Ryan S, Miles K, Field M, Dredge K, Daly NL, Giacomin PR and Loukas A (2021) A netrin domain-containing protein secreted by the human hookworm N. americanus protects against CD4 T cell transfer colitis. Transl Res 232: 88-102.	145	67	Buitrago	2021	hMacrophage	LPS	N. americanus	Na-AIP-1		100	24	ELISA													4271.4	2939.7	pg/ml	-31.1771
19	Ehsan M, Hu RS, Hou JL, Elsheikha HM, Li XD, Liang PH and Zhu XQ (2021) F. gigantica tegumental calcium-binding EF-hand protein 4 exerts immunomodulatory effects on goat monocytes. Parasit Vectors 14(1): 276.	146	68	Ehsan	2021	gPBMC	ConA	F. gigantica	rFg-CaBP4		5	26	qPCR													3.1186	3.15254	Rel	1.08831	2.24576	2.16102	Rel	-3.77333	1.39831	1.5678	Rel	12.1211					1.7094	5.12821	Rel	200.001	1.7094	1.96581	Rel	15	1.22845	1.03448	Rel	-15.7898
19	Ehsan M, Hu RS, Hou JL, Elsheikha HM, Li XD, Liang PH and Zhu XQ (2021) F. gigantica tegumental calcium-binding EF-hand protein 4 exerts immunomodulatory effects on goat monocytes. Parasit Vectors 14(1): 276.	147	68	Ehsan	2021	gPBMC	ConA	F. gigantica	rFg-CaBP4		10	26	qPCR													3.1186	3.32203	Rel	6.52312	2.24576	2.20339	Rel	-1.88667	1.39831	1.44068	Rel	3.03009					1.7094	5.19658	Rel	204	1.7094	1.96581	Rel	15	1.22845	0.517241	Rel	-57.8948
19	Ehsan M, Hu RS, Hou JL, Elsheikha HM, Li XD, Liang PH and Zhu XQ (2021) F. gigantica tegumental calcium-binding EF-hand protein 4 exerts immunomodulatory effects on goat monocytes. Parasit Vectors 14(1): 276.	148	68	Ehsan	2021	gPBMC	ConA	F. gigantica	rFg-CaBP4		20	26	qPCR													3.1186	3.08475	Rel	-1.08542	2.24576	2.9661	Rel	32.0756	1.39831	3.64407	Rel	160.605					1.7094	7.04274	Rel	Excl	1.7094	7.69231	Rel	Excl	1.22845	0.349138	Rel	-71.579
19	Ehsan M, Hu RS, Hou JL, Elsheikha HM, Li XD, Liang PH and Zhu XQ (2021) F. gigantica tegumental calcium-binding EF-hand protein 4 exerts immunomodulatory effects on goat monocytes. Parasit Vectors 14(1): 276.	149	68	Ehsan	2021	gPBMC	ConA	F. gigantica	rFg-CaBP4		40	26	qPCR													3.1186	3.32203	Rel	6.52312	2.24576	4.23729	Rel	88.6796	1.39831	3.30508	Rel	136.362					1.7094	5.74359	Rel	236	1.7094	6.5812	Rel	285.001	1.22845	0.36207	Rel	-70.5263
49	Xie H, Wu L, Chen X, Gao S, Li H, Yuan Y, Liang J, Wang X, Wang S, Xu C, Chu L, Zhan B, Zhou R and Yang X (2021) Cystatin Alleviates Sepsis Through Activating Regulatory Macrophages. Front Cell Infect Microbiol 11: 617461.	150	69	Xie	2021	mMacrophage	LPS	S. japonicum	rSj-Cys	Cysteine protease	2	24	ELISA									904.306	746.411	pg/ml	-17.4604									58.249	31.705	pg/ml	-45.5699									259.615	576.923	pg/ml	122.223	63.084	92.29	pg/ml	46.297
117	Corbet M, Pineda MA, Yang K, Tarafdar A, McGrath S, Nakagawa R, Lumb FE, Suckling CJ, Harnett W and Harnett MM (2021) Suppression of inflammatory arthritis by the parasitic worm product ES-62 is associated with Epigenetic changes in synovial Fibroblasts. PLoS Pathog 17(11): e1010069.	151	70	Corbet	2021	mFibroblast	Cytokine(s)	A. viteae	ES-62		2	24	ELISA									5284.4	3495	pg/ml	-33.8619
117	Corbet M, Pineda MA, Yang K, Tarafdar A, McGrath S, Nakagawa R, Lumb FE, Suckling CJ, Harnett W and Harnett MM (2021) Suppression of inflammatory arthritis by the parasitic worm product ES-62 is associated with Epigenetic changes in synovial Fibroblasts. PLoS Pathog 17(11): e1010069.	152	70	Corbet	2021	mFibroblast	Cytokine(s)	A. viteae	ES-62		2	24	ELISA									1688.07	1467.89	pg/ml	-13.0433
117	Corbet M, Pineda MA, Yang K, Tarafdar A, McGrath S, Nakagawa R, Lumb FE, Suckling CJ, Harnett W and Harnett MM (2021) Suppression of inflammatory arthritis by the parasitic worm product ES-62 is associated with Epigenetic changes in synovial Fibroblasts. PLoS Pathog 17(11): e1010069.	153	70	Corbet	2021	mFibroblast	LPS	A. viteae	ES-62		2	24	ELISA									1155.96	1513.76	pg/ml	30.9526
117	Corbet M, Pineda MA, Yang K, Tarafdar A, McGrath S, Nakagawa R, Lumb FE, Suckling CJ, Harnett W and Harnett MM (2021) Suppression of inflammatory arthritis by the parasitic worm product ES-62 is associated with Epigenetic changes in synovial Fibroblasts. PLoS Pathog 17(11): e1010069.	154	70	Corbet	2021	mFibroblast	PAM3CSK4	A. viteae	ES-62		2	24	ELISA									3486.24	3302.75	pg/ml	-5.26326
123	Smallwood TB, Navarro S, Cristofori-Armstrong B, Watkins TS, Tungatt K, Ryan RYM, Haigh OL, Lutzky VP, Mulvenna JP, Rosengren KJ, Loukas A, Miles JJ and Clark RJ (2021) Synthetic hookworm-derived peptides are potent modulators of primary human immune cell function that protect against experimental colitis in vivo. J Biol Chem 297(1): 100834.	155	71	Smallwood	2021	hPBMC	PMA	A. caninum	Acan1	ShK-related	0.001	24	ELISA													2173.91	1782.61	pg/ml	-17.9998	14782.6	9275.36	pg/ml	-37.2549
123	Smallwood TB, Navarro S, Cristofori-Armstrong B, Watkins TS, Tungatt K, Ryan RYM, Haigh OL, Lutzky VP, Mulvenna JP, Rosengren KJ, Loukas A, Miles JJ and Clark RJ (2021) Synthetic hookworm-derived peptides are potent modulators of primary human immune cell function that protect against experimental colitis in vivo. J Biol Chem 297(1): 100834.	156	71	Smallwood	2021	hPBMC	PMA	A. caninum	Acan1	ShK-related	0.01	24	ELISA													2173.91	2065.22	pg/ml	-4.99975	14782.6	11449.3	pg/ml	-22.5488
123	Smallwood TB, Navarro S, Cristofori-Armstrong B, Watkins TS, Tungatt K, Ryan RYM, Haigh OL, Lutzky VP, Mulvenna JP, Rosengren KJ, Loukas A, Miles JJ and Clark RJ (2021) Synthetic hookworm-derived peptides are potent modulators of primary human immune cell function that protect against experimental colitis in vivo. J Biol Chem 297(1): 100834.	157	71	Smallwood	2021	hPBMC	PMA	A. caninum	Acan1	ShK-related	0.5	24	ELISA													2173.91	1826.09	pg/ml	-15.9997	14782.6	10144.9	pg/ml	-31.3727
123	Smallwood TB, Navarro S, Cristofori-Armstrong B, Watkins TS, Tungatt K, Ryan RYM, Haigh OL, Lutzky VP, Mulvenna JP, Rosengren KJ, Loukas A, Miles JJ and Clark RJ (2021) Synthetic hookworm-derived peptides are potent modulators of primary human immune cell function that protect against experimental colitis in vivo. J Biol Chem 297(1): 100834.	158	71	Smallwood	2021	hPBMC	PMA	A. caninum	Acan1	ShK-related	1	24	ELISA													2173.91	1543.48	pg/ml	-28.9998	14782.6	8405.8	pg/ml	-43.1372
123	Smallwood TB, Navarro S, Cristofori-Armstrong B, Watkins TS, Tungatt K, Ryan RYM, Haigh OL, Lutzky VP, Mulvenna JP, Rosengren KJ, Loukas A, Miles JJ and Clark RJ (2021) Synthetic hookworm-derived peptides are potent modulators of primary human immune cell function that protect against experimental colitis in vivo. J Biol Chem 297(1): 100834.	159	71	Smallwood	2021	hPBMC	PMA	A. caninum	Acan1	ShK-related	5	24	ELISA													2173.91	1565.22	pg/ml	-27.9998	14782.6	9420.29	pg/ml	-36.2745
123	Smallwood TB, Navarro S, Cristofori-Armstrong B, Watkins TS, Tungatt K, Ryan RYM, Haigh OL, Lutzky VP, Mulvenna JP, Rosengren KJ, Loukas A, Miles JJ and Clark RJ (2021) Synthetic hookworm-derived peptides are potent modulators of primary human immune cell function that protect against experimental colitis in vivo. J Biol Chem 297(1): 100834.	160	71	Smallwood	2021	hPBMC	PMA	A. caninum	Acan1	ShK-related	10	24	ELISA													2173.91	1456.52	pg/ml	-33	14782.6	7246.38	pg/ml	-50.9803
123	Smallwood TB, Navarro S, Cristofori-Armstrong B, Watkins TS, Tungatt K, Ryan RYM, Haigh OL, Lutzky VP, Mulvenna JP, Rosengren KJ, Loukas A, Miles JJ and Clark RJ (2021) Synthetic hookworm-derived peptides are potent modulators of primary human immune cell function that protect against experimental colitis in vivo. J Biol Chem 297(1): 100834.	161	71	Smallwood	2021	hPBMC	PMA	A. caninum	Acan1	ShK-related	20	24	ELISA													2173.91	1217.39	pg/ml	-44	14782.6	4782.61	pg/ml	-67.647
123	Smallwood TB, Navarro S, Cristofori-Armstrong B, Watkins TS, Tungatt K, Ryan RYM, Haigh OL, Lutzky VP, Mulvenna JP, Rosengren KJ, Loukas A, Miles JJ and Clark RJ (2021) Synthetic hookworm-derived peptides are potent modulators of primary human immune cell function that protect against experimental colitis in vivo. J Biol Chem 297(1): 100834.	162	71	Smallwood	2021	hPBMC	PMA	A. caninum	Acan1	ShK-related	50	24	ELISA													2173.91	521.739	pg/ml	-76	14782.6	724.638	pg/ml	-95.098
123	Smallwood TB, Navarro S, Cristofori-Armstrong B, Watkins TS, Tungatt K, Ryan RYM, Haigh OL, Lutzky VP, Mulvenna JP, Rosengren KJ, Loukas A, Miles JJ and Clark RJ (2021) Synthetic hookworm-derived peptides are potent modulators of primary human immune cell function that protect against experimental colitis in vivo. J Biol Chem 297(1): 100834.	163	71	Smallwood	2021	hPBMC	PMA	N. americanus	Nak1	ShK-related	0.001	24	ELISA													2173.91	2000	pg/ml	-7.99987	14782.6	10869.6	pg/ml	-26.4703
123	Smallwood TB, Navarro S, Cristofori-Armstrong B, Watkins TS, Tungatt K, Ryan RYM, Haigh OL, Lutzky VP, Mulvenna JP, Rosengren KJ, Loukas A, Miles JJ and Clark RJ (2021) Synthetic hookworm-derived peptides are potent modulators of primary human immune cell function that protect against experimental colitis in vivo. J Biol Chem 297(1): 100834.	164	71	Smallwood	2021	hPBMC	PMA	N. americanus	Nak1	ShK-related	0.01	24	ELISA													2173.91	1434.78	pg/ml	-34	14782.6	8550.72	pg/ml	-42.1569
123	Smallwood TB, Navarro S, Cristofori-Armstrong B, Watkins TS, Tungatt K, Ryan RYM, Haigh OL, Lutzky VP, Mulvenna JP, Rosengren KJ, Loukas A, Miles JJ and Clark RJ (2021) Synthetic hookworm-derived peptides are potent modulators of primary human immune cell function that protect against experimental colitis in vivo. J Biol Chem 297(1): 100834.	165	71	Smallwood	2021	hPBMC	PMA	N. americanus	Nak1	ShK-related	0.5	24	ELISA													2173.91	1717.39	pg/ml	-20.9999	14782.6	8695.65	pg/ml	-41.1765
123	Smallwood TB, Navarro S, Cristofori-Armstrong B, Watkins TS, Tungatt K, Ryan RYM, Haigh OL, Lutzky VP, Mulvenna JP, Rosengren KJ, Loukas A, Miles JJ and Clark RJ (2021) Synthetic hookworm-derived peptides are potent modulators of primary human immune cell function that protect against experimental colitis in vivo. J Biol Chem 297(1): 100834.	166	71	Smallwood	2021	hPBMC	PMA	N. americanus	Nak1	ShK-related	1	24	ELISA													2173.91	1782.61	pg/ml	-17.9998	14782.6	9130.43	pg/ml	-38.2353
123	Smallwood TB, Navarro S, Cristofori-Armstrong B, Watkins TS, Tungatt K, Ryan RYM, Haigh OL, Lutzky VP, Mulvenna JP, Rosengren KJ, Loukas A, Miles JJ and Clark RJ (2021) Synthetic hookworm-derived peptides are potent modulators of primary human immune cell function that protect against experimental colitis in vivo. J Biol Chem 297(1): 100834.	167	71	Smallwood	2021	hPBMC	PMA	N. americanus	Nak1	ShK-related	5	24	ELISA													2173.91	1434.78	pg/ml	-34	14782.6	7971.01	pg/ml	-46.0784
123	Smallwood TB, Navarro S, Cristofori-Armstrong B, Watkins TS, Tungatt K, Ryan RYM, Haigh OL, Lutzky VP, Mulvenna JP, Rosengren KJ, Loukas A, Miles JJ and Clark RJ (2021) Synthetic hookworm-derived peptides are potent modulators of primary human immune cell function that protect against experimental colitis in vivo. J Biol Chem 297(1): 100834.	168	71	Smallwood	2021	hPBMC	PMA	N. americanus	Nak1	ShK-related	10	24	ELISA													2173.91	1717.39	pg/ml	-20.9999	14782.6	7391.3	pg/ml	-50
123	Smallwood TB, Navarro S, Cristofori-Armstrong B, Watkins TS, Tungatt K, Ryan RYM, Haigh OL, Lutzky VP, Mulvenna JP, Rosengren KJ, Loukas A, Miles JJ and Clark RJ (2021) Synthetic hookworm-derived peptides are potent modulators of primary human immune cell function that protect against experimental colitis in vivo. J Biol Chem 297(1): 100834.	169	71	Smallwood	2021	hPBMC	PMA	N. americanus	Nak1	ShK-related	20	24	ELISA													2173.91	1913.04	pg/ml	-12	14782.6	6811.59	pg/ml	-53.9216
123	Smallwood TB, Navarro S, Cristofori-Armstrong B, Watkins TS, Tungatt K, Ryan RYM, Haigh OL, Lutzky VP, Mulvenna JP, Rosengren KJ, Loukas A, Miles JJ and Clark RJ (2021) Synthetic hookworm-derived peptides are potent modulators of primary human immune cell function that protect against experimental colitis in vivo. J Biol Chem 297(1): 100834.	170	71	Smallwood	2021	hPBMC	PMA	N. americanus	Nak1	ShK-related	50	24	ELISA													2173.91	1847.83	pg/ml	-14.9997	14782.6	5217.39	pg/ml	-64.7059
15	Ryan SM, Ruscher R, Johnston WA, Pickering DA, Kennedy MW, Smith BO, Jones L, Buitrago G, Field MA, Esterman AJ, McHugh CP, Browne DJ, Cooper MM, Ryan RYM, Doolan DL, Engwerda CR, Miles K, Mitreva M, Croese J, Rahman T, Alexandrov K, Giacomin PR and Loukas A (2022b) Novel antiinflammatory biologics shaped by parasite-host coevolution. Proc Natl Acad Sci U S A 119(36): e2202795119.	171	72	Ryan	2022	hT cell	Anti-CD3 & Anti-CD28	A. caninum	ANCCAN_07727		50	24	ELISA													100	3.0625	Rel	-96.9375					100	75.4	Rel	-24.6	100	68.8	Rel	-31.2
15	Ryan SM, Ruscher R, Johnston WA, Pickering DA, Kennedy MW, Smith BO, Jones L, Buitrago G, Field MA, Esterman AJ, McHugh CP, Browne DJ, Cooper MM, Ryan RYM, Doolan DL, Engwerda CR, Miles K, Mitreva M, Croese J, Rahman T, Alexandrov K, Giacomin PR and Loukas A (2022b) Novel antiinflammatory biologics shaped by parasite-host coevolution. Proc Natl Acad Sci U S A 119(36): e2202795119.	172	72	Ryan	2022	hT cell	Anti-CD3 & Anti-CD29	A. caninum	Ac-FAR-2	Fatty acid binding	10	24	ELISA													100	46.875	Rel	-53.125					100	93	Rel	-7	100	91.8	Rel	-8.2
15	Ryan SM, Ruscher R, Johnston WA, Pickering DA, Kennedy MW, Smith BO, Jones L, Buitrago G, Field MA, Esterman AJ, McHugh CP, Browne DJ, Cooper MM, Ryan RYM, Doolan DL, Engwerda CR, Miles K, Mitreva M, Croese J, Rahman T, Alexandrov K, Giacomin PR and Loukas A (2022b) Novel antiinflammatory biologics shaped by parasite-host coevolution. Proc Natl Acad Sci U S A 119(36): e2202795119.	173	72	Ryan	2022	hT cell	Anti-CD3 & Anti-CD30	A. caninum	ANCCAN_07322		50	24	ELISA													100	51.5625	Rel	-48.4375					100	78.9	Rel	-21.1	100	72.4	Rel	-27.6
15	Ryan SM, Ruscher R, Johnston WA, Pickering DA, Kennedy MW, Smith BO, Jones L, Buitrago G, Field MA, Esterman AJ, McHugh CP, Browne DJ, Cooper MM, Ryan RYM, Doolan DL, Engwerda CR, Miles K, Mitreva M, Croese J, Rahman T, Alexandrov K, Giacomin PR and Loukas A (2022b) Novel antiinflammatory biologics shaped by parasite-host coevolution. Proc Natl Acad Sci U S A 119(36): e2202795119.	174	72	Ryan	2022	hT cell	Anti-CD3 & Anti-CD31	A. caninum	ANCCAN_22177		50	24	ELISA													100	81.25	Rel	-18.75					100	103.5	Rel	3.5	100	123.5	Rel	23.5
15	Ryan SM, Ruscher R, Johnston WA, Pickering DA, Kennedy MW, Smith BO, Jones L, Buitrago G, Field MA, Esterman AJ, McHugh CP, Browne DJ, Cooper MM, Ryan RYM, Doolan DL, Engwerda CR, Miles K, Mitreva M, Croese J, Rahman T, Alexandrov K, Giacomin PR and Loukas A (2022b) Novel antiinflammatory biologics shaped by parasite-host coevolution. Proc Natl Acad Sci U S A 119(36): e2202795119.	175	72	Ryan	2022	hT cell	Anti-CD3 & Anti-CD32	A. caninum	ANCCAN_08034		50	24	ELISA													100	45.3125	Rel	-54.6875					100	70.2	Rel	-29.8	100	93.5	Rel	-6.5
36	Kobpornchai P, Reamtong O, Phuphisut O, Malaitong P and Adisakwattana P (2022) Serine protease inhibitor derived from. Front Cell Infect Microbiol 12: 919835.	176	73	Kobpornchai	2022	hNeutrophil	fMLP	T. spiralis	rTsSERP1		10	4	qPCR					25.2055	10.6847	Rel	-57.6098	130.345	36.2069	Rel	-72.2223	13.642	3.827	Rel	-71.9469					48	13.793	Rel	-71.2646
36	Kobpornchai P, Reamtong O, Phuphisut O, Malaitong P and Adisakwattana P (2022) Serine protease inhibitor derived from. Front Cell Infect Microbiol 12: 919835.	177	73	Kobpornchai	2022	hNeutrophil	fMLP	T. spiralis	rTsSERP1		10	4	ELISA					34.5173	15.6648	pg/ml	-54.6174													33.2239	12.9347	pg/ml	-61.068
62	Wang X, Zhao C, Zhang G, Zhang K, Li Z, Shang Y, Ning C, Ji C, Xia X, Cai X, Qiao J and Meng Q (2022b) Molecular characterization of a novel GSTO2 of F. hepatica and its roles in modulating murine macrophages. Parasite 29: 16.	178	74	Wang	2022	mMacrophage	LPS	F. hepatica	rGSTO2	Glutathione transferase	10	24	qPCR	10.6489	4.2748	Rel	-59.8569	10.1145	1.5649	Rel	-84.5282	5.1908	1.3741	Rel	-73.5282	2.67178	1.10687	Rel	-58.5718					6.8321	4.08397	Rel	-40.2238									4.77099	4.31298	Rel	-9.59989	7.7099	7.3664	Rel	-4.45531
79	Loghry HJ, Sondjaja NA, Minkler SJ and Kimber MJ (2022) Secreted filarial nematode galectins modulate host immune cell. Front Immunol 13: 952104.	179	75	Loghry	2022	hMacrophage	Cytokine(s)	B. malayi	Bma-LEC-1	Galectin	0.5 mM	72	ELISA																																					296.525	289.575	pg/ml	-2.34382
79	Loghry HJ, Sondjaja NA, Minkler SJ and Kimber MJ (2022) Secreted filarial nematode galectins modulate host immune cell. Front Immunol 13: 952104.	180	75	Loghry	2022	hMacrophage	Cytokine(s)	B. malayi	Bma-LEC-2	Galectin	0.5 mM	72	ELISA																																					296.525	423.938	pg/ml	42.9687
82	Zhang K, Liu Y, Zhang G, Wang X, Li Z, Shang Y, Ning C, Ji C, Cai X, Xia X, Qiao J and Meng Q (2022) Molecular Characteristics and Potent Immunomodulatory Activity of F. hepatica Cystatin. Korean J Parasitol 60(2): 117-126.	181	76	Zhang	2022	mMacrophage	LPS	F. hepatica	rFhCystatin	Cysteine protease	1	24	ELISA									143.558	110.429	pg/ml	-23.0771	839.5	691.358	pg/ml	-17.6465																	105	55.9	pg/ml	-46.7619	69.44	62.963	pg/ml	-9.32748
82	Zhang K, Liu Y, Zhang G, Wang X, Li Z, Shang Y, Ning C, Ji C, Cai X, Xia X, Qiao J and Meng Q (2022) Molecular Characteristics and Potent Immunomodulatory Activity of F. hepatica Cystatin. Korean J Parasitol 60(2): 117-126.	182	76	Zhang	2022	mMacrophage	LPS	F. hepatica	rFhCystatin	Cysteine protease	2.5	24	ELISA									143.558	105.521	pg/ml	-26.4959	839.5	685.185	pg/ml	-18.3818																	105	73.7	pg/ml	-29.8095	69.44	75	pg/ml	8.00691
82	Zhang K, Liu Y, Zhang G, Wang X, Li Z, Shang Y, Ning C, Ji C, Cai X, Xia X, Qiao J and Meng Q (2022) Molecular Characteristics and Potent Immunomodulatory Activity of F. hepatica Cystatin. Korean J Parasitol 60(2): 117-126.	183	76	Zhang	2022	mMacrophage	LPS	F. hepatica	rFhCystatin	Cysteine protease	5	24	ELISA									143.558	90.7975	pg/ml	-36.752	839.5	617.284	pg/ml	-26.47																	105	105	pg/ml	0	69.44	99.0741	pg/ml	42.6758
110	Li H, Qiu D, Yuan Y, Wang X, Wu F, Yang H, Wang S, Ma M, Qian Y, Zhan B and Yang X (2022) T. spiralis cystatin alleviates polymicrobial sepsis through activating regulatory macrophages. Int Immunopharmacol 109: 108907.	184	77	Li	2022	mMacrophage	LPS	T. spiralis	rTs-Cys		0.5	24	ELISA									1685.04	1007.87	pg/ml	-40.1872	343.75	234.375	pg/ml	-31.8182																					62.9921	118.11	pg/ml	87.4997
142	Zawistowska-Deniziak A, Lambooij JM, Kalinowska A, Patente TA, Łapiński M, van der Zande HJP, Basałaj K, de Korne CM, Chayé MAM, Gasan TA, Norbury LJ, Giera M, Zaldumbide A, Smits HH and Guigas B (2022) Fatty Acid Binding Protein 1 Modulates. Front Immunol 13: 884663.	185	78	Zawistowska	2022	hDendritic cell	LPS	F. hepatica	FhCL5	Fatty acid binding	25	48	ELISA	1	1.69922	Rel	69.922					1	1.35156	Rel	35.156									1	1.25781	Rel	25.781					1	0.980545	Rel	-1.9455					1	1.51779	Rel	51.779
142	Zawistowska-Deniziak A, Lambooij JM, Kalinowska A, Patente TA, Łapiński M, van der Zande HJP, Basałaj K, de Korne CM, Chayé MAM, Gasan TA, Norbury LJ, Giera M, Zaldumbide A, Smits HH and Guigas B (2022) Fatty Acid Binding Protein 1 Modulates. Front Immunol 13: 884663.	186	78	Zawistowska	2022	hDendritic cell	LPS	F. hepatica	fhFABP1	Fatty acid binding	25	48	ELISA	1	0.667969	Rel	-33.2031					1	0.445313	Rel	-55.4687									1	0.78125	Rel	-21.875					1	1.49416	Rel	49.416					1	2.43083	Rel	143.083
142	Zawistowska-Deniziak A, Lambooij JM, Kalinowska A, Patente TA, Łapiński M, van der Zande HJP, Basałaj K, de Korne CM, Chayé MAM, Gasan TA, Norbury LJ, Giera M, Zaldumbide A, Smits HH and Guigas B (2022) Fatty Acid Binding Protein 1 Modulates. Front Immunol 13: 884663.	187	78	Zawistowska	2022	hDendritic cell	LPS	F. hepatica	FhFABP5	Fatty acid binding	25	48	ELISA	1	1.38281	Rel	38.281					1	0.820313	Rel	-17.9687									1	1.09375	Rel	9.375					1	1.19844	Rel	19.844					1	1.4585	Rel	45.85
171	Ruiz-Jiménez C, Celias D, Valdés B, Ramos-Pérez WD, Cervi L, Espino AM. F. hepatica fatty acid binding protein (Fh12) induces apoptosis and tolerogenic properties in murine bone marrow derived dendritic cell. Exp Parasitol. 2021 Dec;231:108174. doi: 10.1016/j.exppara.2021.108174. Epub 2021 Nov 6. PMID: 34752732; PMCID: PMC9144297.	188	79	Ruiz-Jiménez	2022	mDendritic cell	LPS	F. hepatica	Fh12	Fatty acid binding	2.5	24	ELISA	685.56	429.428	pg/ml	-37.361					103075	73395	pg/ml	-28.7946																									60	147.22	pg/ml	145.367
30	Stachyra A and Wesołowska A (2023) Immunomodulatory in vitro effects of Trichinella cystatin-like protein on mouse splenocytes. Exp Parasitol 252: 108585.	189	80	Stachyra	2023	mSplenocyte	LPS	T. britovi	CLP	Cysteine protease	10	24	ELISA									181.82	138.18	pg/ml	-24.0018	504.294	449.08	pg/ml	-10.9488																					436.36	450.9	pg/ml	3.33211
30	Stachyra A and Wesołowska A (2023) Immunomodulatory in vitro effects of Trichinella cystatin-like protein on mouse splenocytes. Exp Parasitol 252: 108585.	190	80	Stachyra	2023	mSplenocyte	LPS	T. britovi	CLP	Cysteine protease	10	48	ELISA									189.09	149.09	pg/ml	-21.1539	537.423	511.66	pg/ml	-4.7938																					290.9	258.18	pg/ml	-11.2479
30	Stachyra A and Wesołowska A (2023) Immunomodulatory in vitro effects of Trichinella cystatin-like protein on mouse splenocytes. Exp Parasitol 252: 108585.	191	80	Stachyra	2023	mSplenocyte	LPS	T. britovi	CLP	Cysteine protease	10	72	ELISA									167.27	120	pg/ml	-28.2597	449.08	375.46	pg/ml	-16.3935																					283.64	225.46	pg/ml	-20.5119
63	Xifeng W, Jiahua Z, Ningxing L, Guowu Z, Yunxia S, Xuepeng C, Jun Q, Xianzhu X and Qingling M (2023) The regulatory roles of F. hepatica GSTO1 protein in inflammatory cytokine expression and apoptosis in murine macrophages. Acta Trop 245: 106977.	192	81	Xifeng	2023	mMacrophage	LPS	F. hepatica	rGSTO1	Glutathione transferase	10	24	ELISA					1320.5	564.1	pg/ml	-57.2813	388.655	220.588	pg/ml	-43.2432	1224.36	512.821	pg/ml	-58.1152																					1134.62	1051.28	pg/ml	-7.34519
65	Chantree P, Tarasuk M, Prathaphan P, Ruangtong J, Jamklang M, Chumkiew S and Martviset P (2023a) Type I Cystatin Derived from. Pathogens 12(3).	193	82	Chantree	2023	mMacrophage	LPS	F. gigantica	rFgCyst	Cysteine protease	5	24	qPCR					19.802	14.8515	Rel	-25	21.5842	9.90099	Rel	-54.1285	36.5347	28.5149	Rel	-21.9512
65	Chantree P, Tarasuk M, Prathaphan P, Ruangtong J, Jamklang M, Chumkiew S and Martviset P (2023a) Type I Cystatin Derived from. Pathogens 12(3).	194	82	Chantree	2023	mMacrophage	LPS	F. gigantica	rFgCyst	Cysteine protease	10	24	qPCR					19.802	9.70297	Rel	-51.0001	21.5842	7.12871	Rel	-66.9726	36.5347	19.3069	Rel	-47.1546
65	Chantree P, Tarasuk M, Prathaphan P, Ruangtong J, Jamklang M, Chumkiew S and Martviset P (2023a) Type I Cystatin Derived from. Pathogens 12(3).	195	82	Chantree	2023	mMacrophage	LPS	F. gigantica	rFgCyst	Cysteine protease	20	24	qPCR					19.802	5.94059	Rel	-70.0001	21.5842	5.14851	Rel	-76.1469	36.5347	8.31683	Rel	-77.2358
65	Chantree P, Tarasuk M, Prathaphan P, Ruangtong J, Jamklang M, Chumkiew S and Martviset P (2023a) Type I Cystatin Derived from. Pathogens 12(3).	196	82	Chantree	2023	hMacrophage	LPS	F. gigantica	rFgCyst	Cysteine protease	5	24	qPCR					22.5743	17.5248	Rel	-22.3684	32.6733	24.9505	Rel	-23.6364	30.297	22.5743	Rel	-25.49
65	Chantree P, Tarasuk M, Prathaphan P, Ruangtong J, Jamklang M, Chumkiew S and Martviset P (2023a) Type I Cystatin Derived from. Pathogens 12(3).	197	82	Chantree	2023	hMacrophage	LPS	F. gigantica	rFgCyst	Cysteine protease	10	24	qPCR					22.5743	9.20792	Rel	-59.2106	32.6733	10.6931	Rel	-67.2727	30.297	12.7723	Rel	-57.843
65	Chantree P, Tarasuk M, Prathaphan P, Ruangtong J, Jamklang M, Chumkiew S and Martviset P (2023a) Type I Cystatin Derived from. Pathogens 12(3).	198	82	Chantree	2023	hMacrophage	LPS	F. gigantica	rFgCyst	Cysteine protease	20	24	qPCR					22.5743	5.64356	Rel	-75.0001	32.6733	6.53465	Rel	-80	30.297	5.34653	Rel	-82.3529
65	Chantree P, Tarasuk M, Prathaphan P, Ruangtong J, Jamklang M, Chumkiew S and Martviset P (2023a) Type I Cystatin Derived from. Pathogens 12(3).	199	82	Chantree	2023	mMacrophage	LPS	F. gigantica	rFgCyst	Cysteine protease	5	24	WB					1.38798	1.2459	Rel	-10.2365	1.21311	0.994536	Rel	-18.0177	1.52432	1.23243	Rel	-19.1489
65	Chantree P, Tarasuk M, Prathaphan P, Ruangtong J, Jamklang M, Chumkiew S and Martviset P (2023a) Type I Cystatin Derived from. Pathogens 12(3).	200	82	Chantree	2023	mMacrophage	LPS	F. gigantica	rFgCyst	Cysteine protease	10	24	WB					1.38798	1.06011	Rel	-23.6221	1.21311	0.765027	Rel	-36.9367	1.52432	1.00541	Rel	-34.0421
65	Chantree P, Tarasuk M, Prathaphan P, Ruangtong J, Jamklang M, Chumkiew S and Martviset P (2023a) Type I Cystatin Derived from. Pathogens 12(3).	201	82	Chantree	2023	mMacrophage	LPS	F. gigantica	rFgCyst	Cysteine protease	20	24	WB					1.38798	0.808743	Rel	-41.7324	1.21311	0.688525	Rel	-43.243	1.52432	0.875676	Rel	-42.553
65	Chantree P, Tarasuk M, Prathaphan P, Ruangtong J, Jamklang M, Chumkiew S and Martviset P (2023a) Type I Cystatin Derived from. Pathogens 12(3).	202	82	Chantree	2023	hMacrophage	LPS	F. gigantica	rFgCyst	Cysteine protease	5	24	WB					1.13043	1.04348	Rel	-7.69176	1.3478	1.13043	Rel	-16.1278	1.15508	1.07487	Rel	-6.94411
65	Chantree P, Tarasuk M, Prathaphan P, Ruangtong J, Jamklang M, Chumkiew S and Martviset P (2023a) Type I Cystatin Derived from. Pathogens 12(3).	203	82	Chantree	2023	hMacrophage	LPS	F. gigantica	rFgCyst	Cysteine protease	10	24	WB					1.13043	0.858696	Rel	-24.0381	1.3478	0.967391	Rel	-28.2244	1.15508	0.97861	Rel	-15.2777
65	Chantree P, Tarasuk M, Prathaphan P, Ruangtong J, Jamklang M, Chumkiew S and Martviset P (2023a) Type I Cystatin Derived from. Pathogens 12(3).	204	82	Chantree	2023	hMacrophage	LPS	F. gigantica	rFgCyst	Cysteine protease	20	24	WB					1.13043	0.728261	Rel	-35.5766	1.3478	0.75	Rel	-44.3538	1.15508	0.754011	Rel	-34.7222
81	Quinteros SL, von Krusenstiern E, Snyder NW, Tanaka A, O'Brien B and Donnelly S (2023) The helminth derived peptide FhHDM-1 redirects macrophage metabolism towards glutaminolysis to regulate the pro-inflammatory response. Front Immunol 14: 1018076.	205	83	Quinteros	2023	mMacrophage	LPS	F. hepatica	FhHDM-1	Cathelicidin-like (HDM)	2.5 mM	24	ELISA									5853.66	455.285	pg/ml	-92.2222	8048.78	7154.47	pg/ml	-11.1111
81	Quinteros SL, von Krusenstiern E, Snyder NW, Tanaka A, O'Brien B and Donnelly S (2023) The helminth derived peptide FhHDM-1 redirects macrophage metabolism towards glutaminolysis to regulate the pro-inflammatory response. Front Immunol 14: 1018076.	206	83	Quinteros	2023	mMacrophage	LPS	F. hepatica	FhHDM-1	Cathelicidin-like (HDM)	10 mM	24	ELISA													8048.78	6097.56	pg/ml	-24.2424
81	Quinteros SL, von Krusenstiern E, Snyder NW, Tanaka A, O'Brien B and Donnelly S (2023) The helminth derived peptide FhHDM-1 redirects macrophage metabolism towards glutaminolysis to regulate the pro-inflammatory response. Front Immunol 14: 1018076.	207	83	Quinteros	2023	mMacrophage	LPS	F. hepatica	FhHDM-1	Cathelicidin-like (HDM)	15 mM	24	ELISA													8048.78	4796.75	pg/ml	-40.404
5	Colomb F, Ogunkanbi A, Jamwal A, Dong B, Maizels RM, Finney CAM, Wasmuth JD, Higgins MK and McSorley HJ (2024) IL-33-binding HpARI family homologues with divergent effects in suppressing or enhancing type 2 immune responses. Infect Immun 92(3): e0039523.	208	84	Colomb	2024	mEpithelial	Freeze-thaw	H. polygyrus bakeri	HpARI2	Cathelicidin-like (HDM)	10	48	ELISA
5	Colomb F, Ogunkanbi A, Jamwal A, Dong B, Maizels RM, Finney CAM, Wasmuth JD, Higgins MK and McSorley HJ (2024) IL-33-binding HpARI family homologues with divergent effects in suppressing or enhancing type 2 immune responses. Infect Immun 92(3): e0039523.	209	84	Colomb	2024	mEpithelial	Freeze-thaw	H. polygyrus bakeri	HpARI3	Cathelicidin-like (HDM)	10	48	ELISA
20	Yang Q, Li J, Zhang L, Zhao N, Sun X and Wang Z (2024a) Type I Cystatin Derived from. Microorganisms 12(5).	210	85	Yang	2024	mMacrophage	LPS	C. pisiformis	rCpStefin	Cysteine protease	5	24	ELISA					204.35	182.61	pg/ml	-10.6386	186.96	168.45	pg/ml	-9.90051	189.57	185.217	pg/ml	-2.29625
20	Yang Q, Li J, Zhang L, Zhao N, Sun X and Wang Z (2024a) Type I Cystatin Derived from. Microorganisms 12(5).	211	85	Yang	2024	mMacrophage	LPS	C. pisiformis	rCpStefin	Cysteine protease	10	24	ELISA					204.35	170.65	pg/ml	-16.4913	186.96	160.87	pg/ml	-13.9549	189.57	173.91	pg/ml	-8.2608
20	Yang Q, Li J, Zhang L, Zhao N, Sun X and Wang Z (2024a) Type I Cystatin Derived from. Microorganisms 12(5).	212	85	Yang	2024	mMacrophage	LPS	C. pisiformis	rCpStefin	Cysteine protease	20	24	ELISA					204.35	150	pg/ml	-26.5965	186.96	150	pg/ml	-19.7689	189.57	161.74	pg/ml	-14.6806
28	Ehsan M, Hu RS, Wang M, Hou JL, Rashid M and Malik MI (2024) Immune modulation of goat monocytes by F. gigantica Legumain-1 protein (Fg-LGMN-1). Exp Parasitol 256: 108671.	213	86	Ehsan	2024	gPBMC	ConA	F. gigantica	Fg-LGMN-1		5	2	qPCR																	1.2	1.82	Rel	51.6667					1.46	1.7345	Rel	18.8014	1.27	0.7566	Rel	-40.4252					1.22	0.9292	Rel	-23.8361
28	Ehsan M, Hu RS, Wang M, Hou JL, Rashid M and Malik MI (2024) Immune modulation of goat monocytes by F. gigantica Legumain-1 protein (Fg-LGMN-1). Exp Parasitol 256: 108671.	214	86	Ehsan	2024	gPBMC	ConA	F. gigantica	Fg-LGMN-1		10	2	qPCR																	1.2	2	Rel	66.6667					1.46	1.7345	Rel	18.8014	1.27	0.6637	Rel	-47.7402					1.22	1.22788	Rel	0.645902
28	Ehsan M, Hu RS, Wang M, Hou JL, Rashid M and Malik MI (2024) Immune modulation of goat monocytes by F. gigantica Legumain-1 protein (Fg-LGMN-1). Exp Parasitol 256: 108671.	215	86	Ehsan	2024	gPBMC	ConA	F. gigantica	Fg-LGMN-1		20	2	qPCR																	1.2	2.16	Rel	80					1.46	2.1416	Rel	46.6849	1.27	0.2323	Rel	-81.7087					1.22	1.43805	Rel	17.873
28	Ehsan M, Hu RS, Wang M, Hou JL, Rashid M and Malik MI (2024) Immune modulation of goat monocytes by F. gigantica Legumain-1 protein (Fg-LGMN-1). Exp Parasitol 256: 108671.	216	86	Ehsan	2024	gPBMC	ConA	F. gigantica	Fg-LGMN-1		40	2	qPCR																	1.2	2.78	Rel	131.667					1.46	2.83186	Rel	93.963	1.27	0.225664	Rel	-82.2312					1.22	2.02434	Rel	65.9295
95	Folle AM, Lagos Magallanes S, Fló M, Alvez-Rosado R, Carrión F, Vallejo C, Watson D, Julve J, González-Sapienza G, Pristch O, González-Techera A and Ferreira AM (2024) Modulatory actions of. Front Cell Infect Microbiol 14: 1362765.	217	87	Folle	2024	mMacrophage	LPS	E. granulosus	EgAgB		1	24	ELISA	1678.83	273.723	pg/ml	-83.6956					30656.9	1459.85	pg/ml	-95.2381
95	Folle AM, Lagos Magallanes S, Fló M, Alvez-Rosado R, Carrión F, Vallejo C, Watson D, Julve J, González-Sapienza G, Pristch O, González-Techera A and Ferreira AM (2024) Modulatory actions of. Front Cell Infect Microbiol 14: 1362765.	218	87	Folle	2024	mMacrophage	LPS	E. granulosus	EgAgB		10	24	ELISA	1678.83	54.7445	pg/ml	-96.7391					30656.9	291.971	pg/ml	-99.0476
95	Folle AM, Lagos Magallanes S, Fló M, Alvez-Rosado R, Carrión F, Vallejo C, Watson D, Julve J, González-Sapienza G, Pristch O, González-Techera A and Ferreira AM (2024) Modulatory actions of. Front Cell Infect Microbiol 14: 1362765.	219	87	Folle	2024	hMacrophage	LPS	E. granulosus	EgAgB		1	24	ELISA					3296.3	1666.67	pg/ml	-49.4382	6496.35	1605.84	pg/ml	-75.2809
95	Folle AM, Lagos Magallanes S, Fló M, Alvez-Rosado R, Carrión F, Vallejo C, Watson D, Julve J, González-Sapienza G, Pristch O, González-Techera A and Ferreira AM (2024) Modulatory actions of. Front Cell Infect Microbiol 14: 1362765.	220	87	Folle	2024	hMacrophage	LPS	E. granulosus	EgAgB		10	24	ELISA					3296.3	666.667	pg/ml	-79.7753	6496.35	364.964	pg/ml	-94.382
95	Folle AM, Lagos Magallanes S, Fló M, Alvez-Rosado R, Carrión F, Vallejo C, Watson D, Julve J, González-Sapienza G, Pristch O, González-Techera A and Ferreira AM (2024) Modulatory actions of. Front Cell Infect Microbiol 14: 1362765.	221	87	Folle	2024	mMacrophage	LPS	E. granulosus	rEgAgB8/1		1	24	ELISA	1678.83	529.197	pg/ml	-68.4782					30656.9	5547.45	pg/ml	-81.9047
95	Folle AM, Lagos Magallanes S, Fló M, Alvez-Rosado R, Carrión F, Vallejo C, Watson D, Julve J, González-Sapienza G, Pristch O, González-Techera A and Ferreira AM (2024) Modulatory actions of. Front Cell Infect Microbiol 14: 1362765.	222	87	Folle	2024	mMacrophage	LPS	E. granulosus	rEgAgB8/1		10	24	ELISA	1678.83	182.482	pg/ml	-89.1304					30656.9	583.942	pg/ml	-98.0952
95	Folle AM, Lagos Magallanes S, Fló M, Alvez-Rosado R, Carrión F, Vallejo C, Watson D, Julve J, González-Sapienza G, Pristch O, González-Techera A and Ferreira AM (2024) Modulatory actions of. Front Cell Infect Microbiol 14: 1362765.	223	87	Folle	2024	hMacrophage	LPS	E. granulosus	rEgAgB8/1		1	24	ELISA					3296.3	2296.3	pg/ml	-30.337	6496.35	2189.78	pg/ml	-66.2921
95	Folle AM, Lagos Magallanes S, Fló M, Alvez-Rosado R, Carrión F, Vallejo C, Watson D, Julve J, González-Sapienza G, Pristch O, González-Techera A and Ferreira AM (2024) Modulatory actions of. Front Cell Infect Microbiol 14: 1362765.	224	87	Folle	2024	hMacrophage	LPS	E. granulosus	rEgAgB8/1		10	24	ELISA					3296.3	1444.44	pg/ml	-56.18	6496.35	948.905	pg/ml	-85.3933
121	Gong JZ, Huang JJ, Pan M, Jin QW, Fan YM, Shi WQ and Huang SY (2024) Cathepsin L of F. hepatica meliorates colitis by altering the gut microbiome and inflammatory macrophages. Int J Biol Macromol: 138270.	225	88	Gong	2024	mMacrophage	LPS	F. hepatica	CL7	Cysteine protease	15	12	qPCR					56.4211	15.1579	Rel	-73.1343	10.9737	3.47368	Rel	-68.3454	9.07895	2.92105	Rel	-67.8261
121	Gong JZ, Huang JJ, Pan M, Jin QW, Fan YM, Shi WQ and Huang SY (2024) Cathepsin L of F. hepatica meliorates colitis by altering the gut microbiome and inflammatory macrophages. Int J Biol Macromol: 138270.	226	88	Gong	2024	mMacrophage	LPS	F. hepatica	CL7	Cysteine protease	15	12	qPCR					72.6316	18.1579	Rel	-75	62.3158	24	Rel	-61.4865	43.8947	17.0526	Rel	-61.1511
158	Li X, Liu Y, Zou Y, Zhang J, Wang Y, Ding Y, Shi Z, Guo X, Zhang S, Yin H, Guo A and Wang S (2024) serpin regulates macrophage polarization and reduces gut dysbiosis in colitis. Infect Immun 92(8): e0023224.	227	89	Li	2024	mMacrophage	LPS & IFN-γ	E. multilocularis	Emu-serpin		50000	24	qPCR					35185.2	4074.07	Rel	-88.4211					20.0787	2.83465	Rel	-85.8823																	0.578125	1.51563	Rel	162.163	2.71654	9.33071	Rel	243.478
181	Lalor R, Tanaka A, Shiels J, Dixit A, Hoadley S, Dufourd E, Hamon S, To J, Taggart CC, Weldon S, O'Brien B, Greer J, Dalton JP, Donnelly S. An immunoregulatory amphipathic peptide derived from F. hepatica helminth defense molecule (FhHDM-1.C2) exhibits potent biotherapeutic activity in a murine model of multiple sclerosis. FASEB J. 2025 Feb 28;39(4):e70380. doi: 10.1096/fj.202400793RR. PMID: 39950309; PMCID: PMC11826375.	228	90	Lalor	2025	mMacrophage	LPS	F. hepatica	FhHDM-1.c2	Cathelicidin-like (HDM)	20	16	ELISA													6306.6	2452.5	pg/ml	-61.1122
181	Lalor R, Tanaka A, Shiels J, Dixit A, Hoadley S, Dufourd E, Hamon S, To J, Taggart CC, Weldon S, O'Brien B, Greer J, Dalton JP, Donnelly S. An immunoregulatory amphipathic peptide derived from F. hepatica helminth defense molecule (FhHDM-1.C2) exhibits potent biotherapeutic activity in a murine model of multiple sclerosis. FASEB J. 2025 Feb 28;39(4):e70380. doi: 10.1096/fj.202400793RR. PMID: 39950309; PMCID: PMC11826375.	229	90	Lalor	2025	hMacrophage	LPS	F. hepatica	FhHDM-1.c2	Cathelicidin-like (HDM)	20	16	ELISA													5664.23	875.912	pg/ml	-84.5361
												Min					-100				-98.8235				-99.0476				-98.4048				-95.098				-93.8766				-62				-90				-46.7619				-95.7317
												Max					69.922				38.2357				83.7837				18.1818				131.667				170.371				220.831				236				285.001				292.592
												Mean					-49.2442				-47.2661				-41.5605				-41.0245				-8.40066				0.219619				25.6746				19.9662				29.0352				32.1567
												Median					-59.5959				-46.2027				-40.1872				-39.4397				-21.9729				-10.7592				5.93098				-1.77333				12.2785				20.6518
												Count					45				63				93				140				45				74				47				57				58				114
						Note:
						Some cytokines were measured very infrequently (<5 records) and these have been omited from this table.
						These include: IL-5, IL-8, IL-9, IL-13 and INFb.
